# Genotype by Environment Interaction influenced the content of crude protein and total amino acids in lentil varieties

**DOI:** 10.1101/2025.08.25.672094

**Authors:** Alex Kumi Frimpong, Anastasiya Kuhalskaya, Lorenzo Rocchetti, Giacomo Conti, Asia Cicconi, Chiara Santamarina, Francesca Francioni, Benedetta Fanesi, Tania Gioia, Stefania Marzario, Alice Pieri, Giulia Frascarelli, Elisa Bellucci, Laura Nanni, Deborah Pacetti, Roberto Papa, Elena Bitocchi, Valerio Di Vittori

## Abstract

Lentil (*Lens culinaris* Medik) is a globally important grain legume valued for its high protein content and nutritional quality. However, the genetic and environmental factors influencing protein and amino acid composition, particularly the role of genotype × environment interaction (GEI), remain partially uncovered. This study evaluated 15 diverse lentil genotypes across seven agronomic trials spanning multiple years, sowing seasons, and locations to assess the effects of genotype, environment, and GEI on crude protein (CP), crude protein yield (CPY), total amino acids (TAA), and total amino acid yield (TAAY). Advanced statistical models such as AMMI, GGE, and WAASB were employed to dissect the contributions of genetic and environmental components and to identify stable, high-performing genotypes. Results revealed significant phenotypic variation for CP, Amino Acids (AA), and TAA among genotypes. Seasonal variation, especially between autumn and spring sowings, was the primary environmental driver of GEI for both CP and CPY. Notably, some landraces (PI_431710_LSP, PI_431739_LSP, PI_431753_LSP, IG_1959) demonstrated both high productivity and stability across environments, while others excelled in specific mega-environments identified through GGE analysis. Our findings emphasize the importance of integrating into lentil breeding programs, stability and adaptability, and a more comprehensive approach to measure the yield (e.g., CPY, MegaJoule, ammino acid composition and TAAY), which takes into account the quality and the effective energetic production of a crop. From this perspective, we highlight landraces as valuable sources of genetic diversity for improving yield. This work provides a foundation for targeted breeding strategies aimed at developing lentil varieties with enhanced protein content, balanced amino acid profiles, and resilience to environmental variability

## Supplemental Tables for "Genotype by Environment Interaction influenced the content of crude protein and total amino acids in lentil varieties"

### Sheet: Supplementary Table S1
Supplementary Table S1: The list of 46 lentil genotypes selected for this study. Genotypes code, Donor, Country of Origin and the Biological Status are provided for each genotype.
Genotypes	Donor	Origin	Biological Status
PI 612875	AGILE/UNIBAS	Syria	Breeding material
W6 27760 LSP	AGILE/UNIBAS	USDA	Breeding material
Crimson	AGILE/UNIBAS	Egypt	Cultivar
PI 533693 LSP	AGILE/UNIBAS	Spain	Cultivar
Anicia	Agro obtention	France	Cultivar
Flora	Agro obtention	France	Cultivar
Elsa	ISEA	Italy	Cultivar
Gaia	ISEA	Italy	Cultivar
Itaca	Isea	Italy	Cultivar
ILL 11557	AGILE/UNIBAS	India	Cultivated material
ILL 213	AGILE/UNIBAS	Afghanistan	Cultivated material
ILL 4605	AGILE/UNIBAS	Argentina	Cultivated material
PI 298122 LSP	AGILE/UNIBAS	France	Cultivated material
PI 299120 LSP	AGILE/UNIBAS	Mexico	Cultivated material
PI 299121 LSP	AGILE/UNIBAS	Mexico	Cultivated material
PI 299351 LSP	AGILE/UNIBAS	Chile	Cultivated material
IG 1959	AGILE/UNIBAS	Ethiopia	Landrace
ILL 624	AGILE/UNIBAS	North Macedonia	Landrace
PI 178971 LSP	AGILE/UNIBAS	Turkey	Landrace
PI 181771 LSP	AGILE/UNIBAS	Lebanon	Landrace
PI 426778 LSP	AGILE/UNIBAS	Pakistan	Landrace
PI 431622 LSP	AGILE/UNIBAS	Iran	Landrace
PI 431663 LSP	AGILE/UNIBAS	Iran	Landrace
PI 431710	AGILE/UNIBAS	Iran	Landrace
PI 431714 LSP	AGILE/UNIBAS	Iran	Landrace
PI 431717 LSP	AGILE/UNIBAS	Iran	Landrace
PI 431728 LSP	AGILE/UNIBAS	Iran	Landrace
PI 431731 LSP	AGILE/UNIBAS	Iran	Landrace
PI 431739 LSP	AGILE/UNIBAS	Iran	Landrace
PI 431753 LSP	AGILE/UNIBAS	Iran	Landrace
PI 432002 LSP	AGILE/UNIBAS	Iran	Landrace
PI 432033 LSP	AGILE/UNIBAS	Iran	Landrace
PI 432145 LSP	AGILE/UNIBAS	Iran	Landrace
PI 432245 LSP	AGILE/UNIBAS	Lebanon	Landrace
Castelluccio	Bignami Claudio	Italy	Landrace
Santo Stefano	Ettore Ciarrocca	Italy	Landrace
Mignon	Farmer market	Italy	Landrace
Nera	Farmer market	Italy	Landrace
Pantelleria	Farmer market	Italy	Landrace
Ustica	Giuseppe Mancuso	Italy	Landrace
Val di Nevola	SAIS	Italy	Landrace
Onano	SUBA	Italy	Landrace
Palazzo San Gervasio	UNIBAS	Italy	Landrace
Eston	UNIBAS	Italy	Landrace
PI 472588 LSP	UNIBAS	Egypt	Landrace
Rossa Tricarico	UNIBAS	Italy	Landrace

### Sheet: Supplementary Table S2
Supplementary Table 2. Crude protein(CP), Protein Yield(CPY), Total Amino Acid Yield(TAAY), Total Amino Acids (TAA), Total Sulphur Amino Acid(TSAA), Total Essential amino acids(TEAA) and amino acid composition are provided for the analysed samples.
Genotypes	Replicates	Env	biological status	crude protein	protein yield	TAA	Amino Acid yield	TSAA	TEAA	His	Ser	Arg	Gly	Asp	Glu	Thr	Ala	Pro	Cys	Lys	Tyr	Met	Val	Ile	Leu	Phe
Anicia	R1	MA19	Cultivar	29.4577	125.048	11.9956	50.9213	0.137933	5.23999	0.301368	0.635049	0.898447	0.551538	1.52517	2.11764	0.469636	0.547254	0.480514		0.80852	0.208432	0.137933	0.577694	1.09663	0.512312	1.12746
Anicia	R2	MA19	Cultivar	25.4376	255.266	14.3385	143.887	0.229124	6.94297	0.298104	0.526481	0.91646	0.567302	1.75427	2.46986	0.450787	0.594888	0.504479	0.0617536	2.21374	0.240439	0.167371	0.668146	1.12374	0.604297	1.17635
Anicia	R3	MA19	Cultivar	27.7249	363.252	15.4644	202.615	0.205125	7.03153	0.376225	0.73461	1.14835	0.672529	1.91922	2.64021	0.556502	0.655946	0.57275	0.0892807	1.7348	0.253907	0.115844	0.754675	1.17128	0.680051	1.38824
Flora	R1	MA19	Cultivar	23.2889	119.263	13.5355	69.3155	0.32777	5.90887	0.332367	0.742717	0.903623	0.621604	1.7028	2.34406	0.546478	0.620724	0.522577	0.168569	1.00915	0.24003	0.159201	0.651706	1.12298	0.579114	1.26784
Flora	R2	MA19	Cultivar	25.0217	268.558	15.6066	167.506	0.238093	7.42797	0.336562	0.568769	0.887837	0.662858	1.95501	2.69361	0.517055	0.689983	0.56619	0.154381	2.2156	0.272991	0.083712	0.759668	1.20428	0.696906	1.3412
Flora	R3	MA19	Cultivar	26.7545	140.622	15.3412	80.6336	0.212195	6.86877	0.386855	0.714861	1.04771	0.675922	1.9728	2.7012	0.564712	0.67687	0.577216	0.105903	1.5836	0.263139	0.106292	0.769395	1.09924	0.693431	1.4021
IG_1959	R1	MA19	Landrace	27.2397	210.408	13.3483	103.106	0.244464	5.71873	0.361821	0.669117	1.01189	0.655111	1.66132	2.31312	0.532741	0.623661	0.540482	0.154897	0.673296	0.23775	0.089568	0.73138	1.08699	0.671058	1.33413
IG_1959	R2	MA19	Landrace	29.0418	139.778	12.9638	62.3945	0.222805	5.49189	0.311871	0.706604	0.941885	0.594989	1.65238	2.34115	0.527781	0.638684	0.528808	0.0673753	0.706703	0.239102	0.15543	0.649067	1.02428	0.589476	1.28817
IG_1959	R3	MA19	Landrace	27.309	324.852	13.2577	157.705	0.144173	5.49848	0.347639	0.663945	0.965711	0.623452	1.75018	2.44377	0.498766	0.639024	0.528939	0.144173	0.786509	0.205186		0.750241	0.909188	0.697155	1.3038
PI_298122_LSP	R1	MA19	Landrace	25.9228	166.969	12.0897	77.8698	0.16524	5.33253	0.310336	0.557509	0.908716	0.565307	1.47576	2.14731	0.451069	0.533812	0.472693	0.0960617	0.821395	0.207928	0.0691782	0.638903	1.10338	0.58291	1.14743
PI_298122_LSP	R2	MA19	Landrace	25.7148	178.692	9.70763	67.4583	0.0996121	4.4428	0.210395	0.512741	0.585643	0.467395	1.19766	1.66234	0.375451	0.461487	0.37757		0.809394	0.153475	0.0996121	0.451563	1.08421	0.396667	0.862031
PI_298122_LSP	R3	MA19	Landrace	26.8238	298.603	14.7946	164.694	0.191629	7.07543	0.318627	0.504604	0.906768	0.606049	1.82265	2.58763	0.462539	0.635028	0.534013	0.122449	2.18181	0.250773	0.0691793	0.719411	1.15605	0.658501	1.25854
PI_299351_LSP	R1	MA19	Landrace	26.7545	127.94	14.2375	68.0839	0.172309	5.80087	0.37051	0.684766	1.02026	0.686114	1.93988	2.6383	0.532735	0.700438	0.594604	0.172309	0.849697	0.179426		0.827585	0.90227	0.747145	1.3915
PI_299351_LSP	R2	MA19	Landrace	27.1011	131.034	23.6471	114.334	0.421475	9.16084	0.74604	1.22168	1.95643	1.26053	3.10851	4.36348	1.00313	1.18738	1.1442	0.244046	0.35841	0.447201	0.17743	1.47495	1.08094	1.30075	2.57198
PI_299351_LSP	R3	MA19	Landrace	27.7249	177.467	14.1434	90.5321	0.0697777	6.31272	0.42191	0.965395	1.08559	0.704527	0.968923	2.66279	0.633259	0.741067	0.632643	0.0697777	0.88171	0.331709		0.790177	1.08651	0.702089	1.46536
PI_426778_LSP	R1	MA19	Landrace	25.1603	97.0611	12.2717	47.3404	0.798595	4.79662	0.307865	0.67186	0.872609	0.569844	1.54865	2.14155	0.50615	0.573075	0.492016	0.605434	0.101585	0.223992	0.193161	0.599143	1.12808	0.543473	1.19317
PI_426778_LSP	R2	MA19	Landrace	23.5662	56.6295	19.6949	47.3269	0.293814	8.67431	0.502501	0.802083	1.21993	0.970312	2.52218	3.51634	0.722238	0.94638	0.854256	0.189126	1.84089	0.364981	0.104688	1.09957	1.0869	1.01448	1.93805
PI_426778_LSP	R3	MA19	Landrace	24.19	210.545	6.33036	55.0982	0	3.10897	0.128725	0.236287	0.349279	0.290868	0.778131	1.05693	0.206972	0.280324	0.229565		0.321975	0.0737535		0.342505	1.17939	0.31038	0.545266
PI_431663_LSP	R1	MA19	Landrace	26.408	135.262	13.3429	68.3421	0.207123	5.80908	0.363237	0.626413	0.953418	0.649792	1.65606	2.3597	0.53161	0.638418	0.530449	0.119517	0.753264	0.245528	0.0876058	0.746695	1.072	0.679749	1.32939
PI_431663_LSP	R2	MA19	Landrace	27.309	148.479	13.253	72.0568	0.188352	5.44765	0.323876	0.621991	0.958628	0.609486	1.7701	2.48719	0.487704	0.642392	0.527245	0.188352	0.790846	0.169568		0.770625	0.875689	0.7104	1.31895
PI_431663_LSP	R3	MA19	Landrace	25.3683	259.213	11.7322	119.88	0.116644	5.06342	0.288481	0.590362	0.85672	0.524849	1.4965	2.05943	0.45712	0.5373	0.486965	0.116644	0.657143	0.228655		0.613932	1.13136	0.560403	1.12633
PI_431710	R1	MA19	Landrace	28.2794	52.2462	13.347	24.6585	0.0877826	5.79195	0.359175	0.567881	0.943625	0.720635	1.57983	2.43322	0.552931	0.671197	0.550841	0.0877826	0.787409	0.281053		0.70627	1.12766	0.649546	1.32791
PI_431710	R2	MA19	Landrace	30.0815	152.685	15.5386	78.8693	0.280747	7.31133	0.382572	0.597328	1.14606	0.723511	1.74171	2.56705	0.5425	0.698882	0.643907	0.108833	1.87543	0.246996	0.171914	0.836546	1.01796	0.767053	1.47035
PI_431728_LSP	R1	MA19	Landrace	27.9328	8.10052	14.0681	4.07974	0.180571	6.08474	0.341387	0.659811	0.936153	0.672718	1.81321	2.54956	0.530095	0.67888	0.572563	0.100448	0.862399	0.267294	0.0801225	0.780742	1.11938	0.7132	1.39011
PI_431728_LSP	R2	MA19	Landrace	27.309	96.8651	13.1999	46.8201	0.294217	5.74133	0.353076	0.705373	1.0006	0.62014	1.58227	2.21472	0.532122	0.58083	0.57621	0.178449	0.730167	0.340407	0.115768	0.700835	1.02209	0.643078	1.30379
PI_431728_LSP	R3	MA19	Landrace	29.4577	124.842	15.4913	65.6521	0.254318	6.65414	0.4335	0.627414	1.16519	0.745772	1.9812	2.75001	0.55473	0.721174	0.656761	0.189629	0.876689	0.253086	0.0646888	0.949439	1.1094	0.874207	1.5384
PI_431739_LSP	R1	MA19	Landrace	27.309	45.9065	14.1267	23.747	0.211014	5.97411	0.343857	0.551459	0.978008	0.669249	1.8715	2.62993	0.497534	0.676325	0.565099	0.211014	0.851245	0.144512	0	0.848148	1.15255	0.774358	1.3619
PI_431739_LSP	R2	MA19	Landrace	27.9328	137.457	18.3479	90.2901	0.228459	7.46888	0.518189	0.873553	1.36226	0.903988	2.40782	3.41947	0.69492	0.931867	0.751627	0.228459	1.12662	0.250475	0	1.09554	0.888402	1.01814	1.87659
PI_431753_LSP	R1	MA19	Landrace	28.9032	85.1777	15.5717	45.8897	0.0947396	6.60629	0.420924	0.788193	1.10534	0.713334	1.96618	2.87917	0.637828	0.766932	0.65149	0.0947396	0.912654	0.315022		0.825337	1.1837	0.758965	1.55186
PI_431753_LSP	R2	MA19	Landrace	28.2794	153.953	16.5368	90.0265	0.2355	6.80866	0.444359	0.811043	1.19628	0.778322	2.19961	3.10336	0.640948	0.818516	0.70193	0.119099	0.623424	0.314145	0.116401	0.940324	1.18343	0.856497	1.68914
PI_431753_LSP	R3	MA19	Landrace	27.7942	277.42	14.5296	145.023	0.113157	5.98814	0.374245	0.826895	1.02066	0.640072	2.08208	2.59976	0.568303	0.676801	0.582013	0.113157	0.824363	0.278643		0.73642	1.17324	0.667503	1.36542
PI_432033_LSP	R1	MA19	Landrace	26.3387	112.914	14.3231	61.403	0.186696	7.07721	0.338514	0.556395	0.909376	0.635506	1.59537	2.29835	0.496821	0.621915	0.518466	0.110487	2.22968	0.226663	0.0762083	0.721833	1.00592	0.678574	1.30299
PI_432033_LSP	R2	MA19	Landrace	27.3783	127.063	11.0545	51.3039	0.105117	4.48308	0.236042	0.617826	0.686065	0.552658	1.53755	2.05372	0.449186	0.557364	0.461123	0.105117	0.600363	0.201324		0.569696	0.865832	0.504062	1.05657
PI_432033_LSP	R3	MA19	Landrace	29.0418	115.616	17.4694	69.5455	0.14936	7.0548	0.478271	0.820455	1.30369	0.831732	2.40696	3.33653	0.640764	0.861282	0.70456	0.14936	1.0678	0.236852		1.03661	0.864028	0.957677	1.7728
PI_533693	R1	MA19	Cultivar	26.3387	174.631	8.66177	57.4293	0.180981	3.88967	0.193378	0.404273	0.582868	0.36864	1.08638	1.51815	0.312972	0.379766	0.334855	0.097172	0.463752	0.188182	0.0838087	0.374573	1.16588	0.339135	0.767982
PI_533693	R2	MA19	Cultivar	26.7545	169.15	11.4344	72.2914	0.186338	4.21392	0.310814	0.576697	0.930279	0.593168	1.64949	2.28967	0.466494	0.58614	0.49752	0.0974741	0.659862	0.222415	0.0888635	0.667124		0.603194	1.19515
PI_533693	R3	MA19	Cultivar	28.4873	421.516	13.2336	195.812	0.130507	5.82709	0.337627	0.536147	1.08146	0.485002	1.349	2.60737	0.55264	0.653547	0.563495	0.130507	0.776955	0.272855		0.717878	1.18653	0.644805	1.3378
PI_612875	R1	MA19	BM	24.8138	19.5036	13.7891	10.8382	0.308749	6.08072	0.347824	0.657293	0.990965	0.622262	1.70106	2.42635	0.513811	0.610558	0.533011	0.16685	1.04966	0.238529	0.1419	0.701459	1.18688	0.624913	1.27575
PI_612875	R2	MA19	BM	29.3884	170.159	15.9163	92.1556	0.332128	7.5912	0.373285	0.579556	1.13151	0.672529	1.81746	2.65267	0.524108	0.650966	0.576551	0.2439	2.26595	0.250143	0.0882275	0.790537	1.18466	0.714602	1.39969
PI_612875	R3	MA19	BM	29.8736	107.515	9.94236	35.7826	0.2834	4.32091	0.238025	0.456726	0.777321	0.431179	1.2238	1.72145	0.350716	0.426863	0.395916	0.188197	0.509638	0.229486	0.0952038	0.453418	1.14397	0.411402	0.889054
W6_27760_LSP	R1	MA19	BM	25.6455	320.005	12.105	151.046	0.0661648	5.33816	0.29693	0.471563	0.821433	0.576879	1.58396	2.255	0.423513	0.581141	0.476877		0.708136	0.107979	0.0661648	0.720172	1.20443	0.654234	1.1566
W6_27760_LSP	R2	MA19	BM	27.1704	360.932	15.7237	208.873	0.157822	7.60906	0.365266	0.652359	0.983991	0.689787	1.82398	2.63604	0.558313	0.69351	0.581321	0.0536324	2.20619	0.262996	0.10419	0.792778	1.18397	0.722772	1.41258
W6_27760_LSP	R3	MA19	BM	26.1307	391.072	12.7112	190.236	0.122693	5.5595	0.331631	0.632536	0.927153	0.607569	1.5885	2.29925	0.49968	0.589336	0.507399		0.663337	0.231837	0.122693	0.701079	1.12669	0.628905	1.25364
Anicia	R1	MA20	Cultivar	28.0021	136.93	14.7472	72.1137	0.157059	5.93852	0.381119	0.680396	1.10744	0.698286	2.00634	2.84089	0.541801	0.718908	0.599346	0.157059	0.855548	0.157163	0	0.857837	0.912172	0.785913	1.44696
Anicia	R2	MA20	Cultivar	25.6455	208.498	8.29245	67.4176	0	3.75084	0.197318	0.395291	0.578043	0.362869	1.04166	1.47566	0.306387	0.363815	0.324273		0.42533	0.142563	0	0.412833	1.12955	0.377388	0.759465
Anicia	R3	MA20	Cultivar	26.408	75.7909	14.6479	42.0394	0.232304	6.13552	0.407375	0.599593	1.17616	0.721134	1.82446	2.68832	0.538391	0.661733	0.608673	0.232304	0.793016	0.15465	0	0.896758	1.06237	0.824734	1.45823
Flora	R1	MA20	Cultivar	26.1307	126.211	16.0278	77.4142	0.312693	6.43445	0.454651	0.759909	1.24763	0.747076	2.14833	2.99592	0.599442	0.754315	0.627454	0.312693	0.889511	0.225188		0.906553	0.986641	0.825666	1.5468
Flora	R3	MA20	Cultivar	25.6455	67.9606	15.4144	40.8481	0.258094	7.40031	0.342211	0.572273	0.913256	0.623628	1.87965	2.62993	0.512135	0.655219	0.552862	0.187261	2.20787	0.256835	0.0708332	0.759211	1.21912	0.691284	1.3408
IG_1959	R1	MA20	Landrace	31.3984	193.728	16.0251	98.8746	0.243404	6.44629	0.389318	0.797167	1.29136	0.725302	2.16405	2.96671	0.594156	0.750643	0.640134	0.243404	0.893528	0.225003		0.894197	1.07454	0.825823	1.54972
IG_1959	R2	MA20	Landrace	30.01	113.138	17.3145	65.2755	0.329126	8.01552	0.414452	0.658483	1.22261	0.765902	2.12576	2.89225	0.59507	0.747663	0.653084	0.233175	2.12329	0.284406	0.0959502	0.897713	1.21186	0.819492	1.57328
IG_1959	R3	MA20	Landrace	30.2201	78.8746	13.8889	36.2501	0.178096	5.11646	0.287443	0.741664	0.938685	0.775009	2.16305	2.9319	0.47704	0.562547	0.481533	0.178096	0.656806	0.247806		0.587187	1.18832	0.534017	1.13784
PI_298122_LSP	R1	MA20	Landrace	27.309	164.127	15.2211	91.4788	0.208689	6.33618	0.395597	0.645204	1.1734	0.706147	1.96328	2.86883	0.548047	0.696665	0.622699	0.208689	0.846577	0.204024		0.894726	1.17917	0.812107	1.45593
PI_298122_LSP	R2	MA20	Landrace	26.4773	131.063	14.4475	71.5153	0.185558	6.06114	0.354739	0.731288	1.16611	0.631209	1.85967	2.67312	0.538812	0.660285	0.567938	0.096772	0.797894	0.323185	0.0887864	0.77244	1.11326	0.707289	1.36474
PI_298122_LSP	R3	MA20	Landrace	28.7646	47.4616	16.7123	27.5753	0.171458	6.76075	0.434486	0.842214	1.32566	0.784326	2.1777	3.16942	0.632527	0.805339	0.675469	0.171458	0.954296	0.228727		0.947785	1.05736	0.871194	1.63437
PI_299351_LSP	R1	MA20	Landrace	31.8143	181.66	8.12496	46.3935	0.0725057	5.73424	0.357968	0	1.05884	0	0	0	0.573895	0.679383	0.579999	0.0725057	0.773349	0.310901	0	0.673121	1.13483	0.596568	1.31361
PI_299351_LSP	R2	MA20	Landrace	29.9429	51.2023	8.61888	14.7383	0.0881548	6.03491	0.373676	0	1.15648	0	0	0	0.615702	0.721627	0.617705	0.0881548	0.814204	0.333625	0	0.686176	1.22513	0.601688	1.38472
PI_299351_LSP	R3	MA20	Landrace	29.5963	81.9818	8.9772	24.8669	0.180669	6.24247	0.396381	0	1.17389	0	0	0	0.629896	0.74539	0.634783	0.180669	0.860135	0.320203	0	0.770104	1.14325	0.682347	1.44016
PI_426778_LSP	R1	MA20	Landrace	28.0021	191.255	17.0697	116.586	0.366315	6.99855	0.426885	0.74958	1.32033	0.772745	2.25993	3.11809	0.631008	0.773023	0.711193	0.366315	0.954756	0.275489		0.992737	1.20448	0.894506	1.61869
PI_426778_LSP	R2	MA20	Landrace	25.5762	70.8461	13.7407	38.0618	0.291709	6.78019	0.291506	0.447893	0.80139	0.535871	1.664	2.25644	0.415597	0.564207	0.485127	0.20561	2.23575	0.217941	0.0860989	0.651645	1.17263	0.589537	1.11949
PI_426778_LSP	R3	MA20	Landrace	28.3487	76.5415	12.3998	33.4795	0.263742	5.14414	0.306434	0.580258	0.930678	0.560705	1.63666	2.22543	0.450696	0.566971	0.491231	0.263742	0.669496	0.168988		0.673855	1.10594	0.61986	1.14887
PI_431663_LSP	R1	MA20	Landrace	27.7942	134.246	4.66941	22.5532	0.0392542	3.84017			0.21165		0.0700378			0.328415	0.219131		2.15269	0.0164042	0.0392542	0.125419	1.17531	0.0980907	0.233002
PI_431663_LSP	R3	MA20	Landrace	29.8043	137.398	17.845	82.2652	0.362611	7.22758	0.458643	0.742845	1.48808	0.81959	2.39999	3.26966	0.643341	0.811331	0.723264	0.362611	0.986255	0.224136		1.0605	1.1909	0.956953	1.70685
PI_431710	R1	MA20	Landrace	30.7746	117.251	19.3484	73.7174	0.258728	7.97524	0.526092	0.953937	1.62831	0.876846	2.56705	3.58574	0.71227	0.895004	0.76243	0.103855	1.09848	0.510006	0.154872	1.06602	1.08006	0.978569	1.84886
PI_431710	R2	MA20	Landrace	32.4381	45.7378	16.0044	22.5661	0.163057	6.07353	0.405419	0.906122	1.17005	0.760851	2.3616	3.2982	0.592391	0.67775	0.593202	0.163057	0.790287	0.321727		0.744462	1.14375	0.672823	1.40267
PI_431710	R3	MA20	Landrace	31.9529	128.77	16.6146	66.957	0.171509	6.12206	0.402133	0.964805	1.10671	0.849552	2.5573	3.57137	0.589616	0.688047	0.583288	0.171509	0.819701	0.316467		0.742923	1.17333	0.676071	1.40182
PI_431728_LSP	R1	MA20	Landrace	28.5566	80.8153	15.2518	43.1626	0.297947	6.30941	0.376724	0.632669	1.10707	0.693164	2.06177	2.81685	0.538408	0.702837	0.630065	0.297947	0.874001	0.193894		0.900259	1.13019	0.829348	1.46659
PI_431728_LSP	R2	MA20	Landrace	30.4974	69.839	24.4411	55.9701	0.359444	9.73764	0.722216	1.24254	2.00385	1.15739	3.19494	4.42529	0.935246	1.15496	1.16502	0.359444	1.36677	0.378268		1.45028	1.08121	1.33216	2.47149
PI_431728_LSP	R3	MA20	Landrace	29.1805	52.8166	19.0957	34.5632	0.178209	7.94413	0.545637	0.956485	1.53154	0.91796	2.50196	3.45594	0.72259	0.914135	0.7949	0.0786763	1.09007	0.450867	0.099533	1.10115	1.05338	1.0082	1.87271
PI_431739_LSP	R1	MA20	Landrace	31.3984	21.037	13.8531	9.28158	0.288514	6.1013	0.364116	0.555331	1.09576	0.559573	1.72103	2.3008	0.599154	0.689718	0.59271	0.236879	0.811009	0.313551	0.0516343	0.73509	1.15337	0.674527	1.39885
PI_431739_LSP	R2	MA20	Landrace	31.8836	143.157	13.6705	61.3805	0.46176	5.60036	0.305357	0.508417	1.13416	0.57149	1.84074	2.45258	0.45426	0.686514	0.548787	0.327452	0.735149	0.304417	0.134308	0.687393	1.11484	0.625298	1.23933
PI_431739_LSP	R3	MA20	Landrace	30.9826	171.334	14.1366	78.1752	0.318869	6.14752	0.416944	0.553977	1.2304	0.555718	1.71281	2.29613	0.607409	0.706332	0.614815	0.318869	0.806924	0.328699		0.750529	1.13099	0.680515	1.42551
PI_431753_LSP	R1	MA20	Landrace	30.0815	84.529	14.6456	41.1541	0.292521	6.05787	0.421073	0.645204	1.16072	0.730913	1.90626	2.65111	0.560542	0.682068	0.598547	0.212871	0.599175	0.250752	0.0796503	0.820796	1.09605	0.758287	1.47155
PI_431753_LSP	R2	MA20	Landrace	28.1408	138.734	15.2157	75.0132	0.243688	6.17619	0.372581	0.734749	1.2471	0.688953	2.02149	2.78375	0.558049	0.709151	0.610583	0.243688	0.837844	0.221742		0.843598	1.13712	0.769073	1.43619
PI_431753_LSP	R3	MA20	Landrace	31.3984	170.494	15.5058	84.1966	0.078782	6.56822	0.440123	0.703919	1.29857	0.737907	1.98051	2.72028	0.645282	0.758273	0.659362	0.078782	0.892746	0.346767		0.795699	1.18479	0.7213	1.54151
PI_432033_LSP	R1	MA20	Landrace	31.6757	154.261	14.1161	68.7453	0.0709414	6.64077	0.452019	0.472701	1.38619	0.484851	1.61615	1.98695	0.670413	0.783115	0.674417	0.0709414	0.92278	0.365754		0.807544	1.10339	0.726717	1.59215
PI_432033_LSP	R2	MA20	Landrace	30.2894	154.173	17.2387	87.7452	0.29684	7.03076	0.435816	0.685386	1.38948	0.796235	2.39634	3.15624	0.601035	0.78317	0.704292	0.29684	0.970784	0.225104		1.0214	1.18855	0.931504	1.65656
PI_432033_LSP	R3	MA20	Landrace	29.2498	112.027	9.35673	35.8363	0.0751246	4.25814	0.192326	0.236096	0.960634	0.238019	1.13608	1.17661	0.284906	0.805469	0.545674		0.36239	0.319192	0.0751246	0.481228	1.08975	0.435558	1.01767
PI_533693	R1	MA20	Cultivar	24.7445	152.673	14.2357	87.834	0.177196	5.83643	0.355315	0.731774	1.10616	0.655306	1.8362	2.65417	0.542798	0.676543	0.561876	0.177196	0.795191	0.211331		0.781736	1.07196	0.7143	1.3638
PI_533693	R2	MA20	Cultivar	29.6656	95.2267	11.8546	38.0532	0.242036	5.2308	0.288663	0.464113	0.884857	0.553662	1.47727	2.1162	0.406463	0.528254	0.468259	0.131182	0.635302	0.257154	0.110855	0.665336	1.17098	0.605271	1.09077
PI_533693	R3	MA20	Cultivar	26.408	148.149	19.7528	110.813	0.225264	8.06268	0.576433	1.10103	1.64031	0.957344	2.42125	3.59267	0.793666	0.93364	0.818647	0.225264	1.07787	0.356696		1.10421	1.17836	1.00778	1.96767
PI_612875	R1	MA20	BM	27.0318	89.4752	22.1755	73.4009	0.375585	8.79655	0.668831	1.16164	2.01392	1.08334	2.72275	4.01634	0.859694	1.01378	0.991606	0.375585	1.18293	0.367148	0	1.27082	1.05763	1.16628	2.22322
PI_612875	R2	MA20	BM	29.1111	98.6868	17.392	58.9587	0.31621	6.57248	0.479124	0.937808	1.51248	0.910226	2.28989	3.3782	0.680535	0.775388	0.699264	0.31621	0.877628	0.373447	0	0.793462	1.05057	0.706264	1.61146
PI_612875	R3	MA20	BM	27.517	165.377	15.7316	94.5468	0.387198	6.44848	0.408069	0.643059	1.31947	0.748522	1.96631	2.87589	0.555469	0.698184	0.64447	0.387198	0.844283	0.19141	0	0.917894	1.17996	0.841333	1.51006
W6_27760_LSP	R1	MA20	BM	28.9725	132.404	12.758	58.3041	0	5.45454	0.322443	0.630042	0.912962	0.603125	1.63103	2.34721	0.551265	0.6371	0.541995	0	0.727791	0.306074	0	0.599447	1.16218	0.535714	1.24962
W6_27760_LSP	R2	MA20	BM	28.2101	180.262	12.3787	79.0997	0	5.27167	0.310554	0.619627	0.905814	0.586254	1.60386	2.31492	0.472403	0.598719	0.477797	0	0.717854	0.159173	0	0.700127	1.06351	0.642826	1.20522
W6_27760_LSP	R3	MA20	BM	29.2498	124.896	12.826	54.7672	0	5.67468	0.371343	0.60695	0.93609	0.577503	1.57045	2.26371	0.55657	0.652981	0.543678	0	0.75321	0.275964	0	0.674443	1.14571	0.608867	1.28857
Anicia	R1	OA19	Cultivar	30.2894	275.937	15.9717	145.502	0.186896	6.58107	0.404867	0.658202	1.28966	0.723153	2.17376	3.00597	0.554106	0.709847	0.643168	0.186896	0.886749	0.207424	0	0.921045	1.27812	0.832734	1.49603
Anicia	R2	OA19	Cultivar	31.0519	249.347	13.4806	108.249	0.135527	5.42792	0.337266	0.645204	1.13281	0.627787	1.83792	2.51801	0.486585	0.621227	0.534213	0.135527	0.730976	0.182333	0	0.75192	0.976925	0.681886	1.28003
Anicia	R3	OA19	Cultivar	30.9826	304.249	15.1313	148.589	0.103606	6.4877	0.396257	0.671955	1.30376	0.654762	1.90135	2.62993	0.633952	0.738282	0.639923	0.103606	0.873197	0.331411	0	0.799918	1.22336	0.715085	1.51453
Flora	R1	OA19	Cultivar	30.7053	315.958	12.0122	123.605	0.172778	4.91593	0.286099	0.488457	0.985042	0.538839	1.69184	2.25246	0.412506	0.51596	0.450883	0.172778	0.64252	0.149204		0.650306	1.15921	0.572327	1.04376
Flora	R2	OA19	Cultivar	29.6656	83.6571	12.8797	36.3208	0.201852	5.60349	0.352359	0.582476	1.07336	0.616528	1.57383	2.21796	0.488649	0.567974	0.510843	0.133261	0.904585	0.204285	0.0685903	0.700154	1.02676	0.62537	1.23274
Flora	R3	OA19	Cultivar	28.0715	214.747	13.9617	106.807	0.147295	5.73433	0.381912	0.552883	1.17432	0.638645	1.8715	2.65442	0.510225	0.64854	0.539823	0.147295	0.770851	0.191051		0.785978	1.05709	0.70666	1.33056
IG_1959	R1	OA19	Landrace	31.4678	264.959	15.1169	127.284	0.341881	6.24335	0.384629	0.645601	1.28063	0.708469	2.02113	2.73974	0.541518	0.676944	0.596615	0.204419	0.844837	0.25792	0.137462	0.812984	1.11735	0.726645	1.42001
IG_1959	R2	OA19	Landrace	29.9429	167.68	14.7897	82.8224	0.324076	5.91405	0.384388	0.64521	1.19569	0.740351	2.01025	2.7359	0.556327	0.721056	0.602164	0.225051	0.507751	0.260923	0.0990252	0.809741	1.10855	0.744439	1.4429
IG_1959	R3	OA19	Landrace	31.9529	240.286	15.3235	115.233	0.346745	6.16594	0.39794	0.667187	1.30288	0.73385	2.0498	2.82021	0.554586	0.708006	0.61652	0.259155	0.668945	0.26403	0.0875898	0.840186	1.13259	0.753385	1.46669
PI_298122_LSP	R1	OA19	Landrace	31.6064	268.022	16.2333	137.658	0.176462	6.60316	0.422249	0.739782	1.39492	0.744612	2.13149	3.05201	0.592834	0.726281	0.664544	0.176462	0.887819	0.254668		0.928575	1.12434	0.840886	1.55179
PI_298122_LSP	R2	OA19	Landrace	31.6064	67.9537	13.7273	29.5136	0.103771	5.32368	0.321903	0.743827	1.00602	0.744551	1.93467	2.76336	0.504219	0.590387	0.516997	0.103771	0.687044	0.271414		0.636289	1.12175	0.570446	1.21061
PI_298122_LSP	R3	OA19	Landrace	30.2894	193.852	14.3488	91.8322	0.23021	5.89862	0.395908	0.659051	1.12966	0.718096	1.87209	2.68321	0.551058	0.672204	0.592831	0.123014	0.531568	0.250864	0.107196	0.796902	1.13393	0.720646	1.41054
PI_299351_LSP	R1	OA19	Landrace	31.8836	120.52	15.6589	59.1908	0.320723	6.35827	0.41368	0.714866	1.34466	0.74269	2.14455	2.83272	0.589665	0.724326	0.647797	0.149048	0.684236	0.276379	0.171675	0.863521	1.09889	0.760705	1.49952
PI_299351_LSP	R2	OA19	Landrace	29.3191	27.2667	14.345	13.3409	0.261133	5.84007	0.385185	0.64584	1.10598	0.686822	1.99953	2.62474	0.55098	0.683532	0.59006	0.168466	0.585679	0.256497	0.0926672	0.779914	1.10989	0.694468	1.38479
PI_299351_LSP	R3	OA19	Landrace	30.9133	120.562	16.1828	63.1128	0.279118	6.43788	0.43123	0.759929	1.37057	0.782798	2.25776	2.96425	0.619942	0.772	0.672913	0.164645	0.573385	0.288112	0.114473	0.904567	1.14633	0.79304	1.5668
PI_426778_LSP	R1	OA19	Landrace	26.8931	361.444	13.2683	178.326	0.229294	5.56441	0.315505	0.635139	1.03525	0.590885	1.86584	2.32073	0.479019	0.599632	0.515358	0.14106	0.721839	0.319045	0.0882336	0.708351	1.06352	0.647478	1.22142
PI_426778_LSP	R2	OA19	Landrace	32.0916	291.071	12.8367	116.429	0.23381	5.48928	0.31286	0.577453	1.07185	0.547964	1.70407	2.26667	0.452705	0.55515	0.478393	0.14588	0.867334	0.21074	0.0879298	0.648778	1.18013	0.575632	1.15317
PI_426778_LSP	R3	OA19	Landrace	27.7249	317.45	14.16	162.132	0.265603	5.8701	0.373229	0.619594	1.10817	0.688019	1.87091	2.56351	0.555177	0.680544	0.586047	0.173063	0.570232	0.253071	0.0925405	0.803087	1.10466	0.718577	1.39954
PI_431663_LSP	R1	OA19	Landrace	31.2598	219.131	11.8683	83.1968	0.220137	5.36095	0.296853	0.457714	0.908504	0.534479	1.49436	1.99553	0.411121	0.51503	0.447319	0.15442	1.07049	0.193211	0.0657177	0.61309	1.09255	0.548954	1.06897
PI_431710	R1	OA19	Landrace	32.3688	81.2457	14.7914	37.1263	0.191524	5.87149	0.411242	0.734952	1.27916	0.671939	2.0199	2.74727	0.546191	0.681888	0.593222	0.191524	0.806183	0.237405		0.826457	0.886142	0.748107	1.40977
PI_431710	R2	OA19	Landrace	33.6164	106.228	17.1623	54.2329	0.322487	7.08086	0.458365	0.783672	1.48719	0.780448	2.29671	3.07182	0.629481	0.764459	0.692101	0.205041	1.0803	0.29015	0.117446	0.925999	1.1204	0.82658	1.63215
PI_431710	R3	OA19	Landrace	33.4778	127.885	17.4525	66.6686	0.387951	6.72543	0.472742	0.772999	1.48552	0.88456	2.44959	3.25066	0.655482	0.855965	0.764311	0.263484	0.507647	0.306378	0.124466	0.964397	1.16261	0.859754	1.67196
PI_431728_LSP	R1	OA19	Landrace	29.3884	102.565	14.5786	50.8794	0.247993	6.14602	0.391236	0.739813	1.20982	0.672529	1.8655	2.53669	0.572065	0.658538	0.613211	0.136513	0.771819	0.318719	0.11148	0.771446	1.13448	0.694211	1.38057
PI_431728_LSP	R3	OA19	Landrace	32.2995	186.368	13.5174	77.9956	0.325329	5.42395	0.348863	0.755363	1.10954	0.604053	1.85984	2.44072	0.52548	0.625546	0.543018	0.155398	0.746238	0.222573	0.169931	0.558027	1.13569	0.487359	1.22979
PI_431739_LSP	R1	OA19	Landrace	32.0223	84.5388	16.6889	44.0586	0.386874	6.70482	0.421316	0.682678	1.42948	0.793236	2.24367	3.02483	0.589271	0.750939	0.672337	0.386874	0.905551	0.238339		0.963387	1.16612	0.869235	1.5516
PI_431739_LSP	R2	OA19	Landrace	32.3688	53.4085	12.8817	21.2548	0.067325	6.28541	0.426808	0.408691	1.28005	0.477834	1.34887	1.66146	0.627683	0.731815	0.620254	0.067325	0.833033	0.337768		0.7495	1.18407	0.670096	1.45645
PI_431739_LSP	R3	OA19	Landrace	29.4577	12.0777	5.97285	2.44887	0.122663	3.36769	0.0788216	0.0651483	0.459933	0.162821	0.564168	0.454073	0.109085	0.550172	0.291919	0.0569189	0.907434	0.0720763	0.065744	0.230817	1.19935	0.1969	0.507461
PI_431753_LSP	R1	OA19	Landrace	29.1805	123.725	12.6464	53.6208	0.202483	5.29944	0.34731	0.568201	1.09412	0.624729	1.62253	2.23238	0.478184	0.562267	0.519556	0.123201	0.929013	0.208755	0.0792823	0.704961	0.690333	0.630067	1.23154
PI_431753_LSP	R2	OA19	Landrace	27.309	30.0399	12.134	13.3475	0.250371	5.13841	0.305787	0.597565	0.957604	0.536449	1.57293	2.15177	0.456847	0.532533	0.48731	0.159476	0.639185	0.242593	0.0908941	0.608322	1.13537	0.548036	1.11137
PI_431753_LSP	R3	OA19	Landrace	31.8836	89.9118	13.5107	38.1003	0.273802	5.66582	0.390355	0.711321	1.20963	0.642903	1.70801	2.30169	0.550404	0.608464	0.544258	0.118636	0.81309	0.214068	0.155165	0.675714	0.977979	0.597107	1.29194
PI_432033_LSP	R1	OA19	Landrace	31.6757	160.279	15.1325	76.5706	0.299352	5.83373	0.402277	0.66679	1.31633	0.73653	2.15025	2.84491	0.562033	0.731752	0.637532	0.214703	0.605297	0.274458	0.084649	0.868535	0.746449	0.780139	1.50989
PI_432033_LSP	R2	OA19	Landrace	31.1905	93.8834	14.1819	42.6876	0.225236	5.83379	0.344272	0.554369	1.2221	0.640936	1.96678	2.56612	0.477356	0.623469	0.549116	0.225236	0.766587	0.252812		0.800419	1.19289	0.717766	1.28169
PI_432033_LSP	R3	OA19	Landrace	30.01	246.082	13.789	113.07	0.16181	5.46121	0.345167	0.71097	1.28615	0.647218	1.85622	2.4764	0.525989	0.639465	0.549546	0.16181	0.755282	0.246442		0.771209	0.795886	0.694679	1.32656
PI_533693	R1	OA19	Cultivar	29.8736	147.277	14.7398	72.6671	0.254587	6.03757	0.387412	0.633275	1.12229	0.730733	1.9822	2.79071	0.538391	0.691066	0.599556	0.152384	0.62332	0.260994	0.102203	0.806921	1.16912	0.72536	1.42385
PI_533693	R2	OA19	Cultivar	28.2101	77.2956	13.7477	37.6688	0.216023	5.51567	0.361059	0.589864	1.10036	0.666397	1.88324	2.63222	0.499049	0.639113	0.576848	0.143999	0.645954	0.245631	0.0720236	0.774926	0.864584	0.694993	1.35745
PI_533693	R3	OA19	Cultivar	30.1508	210.453	11.8947	83.0249	0.114258	4.95675	0.344201	0.633765	1.10118	0.580603	1.43098	2.07136	0.483301	0.511302	0.494492	0.114258	0.56582	0.274388		0.626672	0.94351	0.561615	1.15725
PI_612875	R1	OA19	BM	27.309	451.691	13.3542	220.879	0.284923	5.60938	0.360699	0.569648	0.974147	0.647844	1.74785	2.44068	0.485115	0.61672	0.537855	0.210109	0.688521	0.240253	0.074814	0.730818	1.07815	0.655652	1.29536
PI_612875	R2	OA19	BM	27.309	448.96	14.1419	232.493	0.324461	5.85716	0.37051	0.613863	1.13134	0.666905	1.80615	2.60375	0.530497	0.648528	0.582351	0.231848	0.707734	0.245721	0.0926126	0.784287	1.04891	0.693955	1.38293
PI_612875	R3	OA19	BM	27.1011	405.703	20.2429	303.037	0.220703	8.29401	0.576593	1.10191	1.82149	0.927513	2.51154	3.67097	0.778097	0.921681	0.888916	0.104922	1.10411	0.543795	0.115781	1.08934	1.14805	0.980874	1.95736
W6_27760_LSP	R1	OA19	BM	28.7646	187.833	7.5473	49.2838	0.0858054	3.63197	0.163318	0.250825	0.525045	0.336475	0.934519	1.00972	0.228854	0.527449	0.331294		0.621317	0.125763	0.0858054	0.303302	1.16571	0.256828	0.681071
W6_27760_LSP	R2	OA19	BM	28.3487	219.135	12.7508	98.5638	0	5.4552	0.341474	0.689724	0.971738	0.624349	1.5836	2.28251	0.536069	0.599221	0.544475		0.710114	0.269676		0.66794	1.08614	0.594435	1.24935
W6_27760_LSP	R3	OA19	BM	29.735	239.961	14.2659	115.126	0.15304	6.04704	0.396376	0.648976	1.06744	0.691885	1.84708	2.62919	0.536806	0.675002	0.574573	0.0847398	0.778935	0.251902	0.0683005	0.799106	1.11992	0.709993	1.3857
Anicia	R1	OA20	Cultivar	26.9625	60.2072	14.8673	33.1986	0.199479	5.07419	0.384004	0.626044	1.16108	0.704795	1.88903	2.76046	0.546198	0.680793	0.601209	0.160478	0.828363	0.199543		0.888496	1.19416	0.804904	1.4377
Anicia	R2	OA20	Cultivar	28.0715	103.864	11.8922	44.0012	0.242281	5.69706	0.304288	0.628044	0.950267	0.510815	1.46444	2.12852	0.443137	0.531389	0.457718	0.0770646	0.62981	0.315225	0.0496132	0.584369	1.21046	0.528894	1.07816
Anicia	R3	OA20	Cultivar	26.7545	44.7603	9.79077	16.38	0.206251	5.78202	0.233002	0.382187	0.699632	0.427922	1.25834	1.80764	0.329841	0.430008	0.378073	0.106097	0.536054	0.114524		0.548032	1.15144	0.499011	0.888965
Flora	R2	OA20	Cultivar	27.3783	52.2379	14.6254	27.9053	0.316672	5.62411	0.36335	0.582368	1.09204	0.665651	1.96278	2.72736	0.512008	0.664605	0.576138	0.276805	0.81608	0.183587	0	0.850646	1.2244	0.761164	1.36645
Flora	R3	OA20	Cultivar	30.3588	110.779	14.3017	52.1869	0.207445	6.71526	0.41903	0.640073	1.13207	0.695962	1.82382	2.55669	0.551881	0.674755	0.556929	0.180247	0.777109	0.255908	0	0.802405	1.13705	0.724117	1.37364
IG_1959	R1	OA20	Landrace	31.2598	131.072	14.6429	61.3978	0	1.74134	0.407675	0.696145	1.17043	0.697904	1.85141	2.60961	0.559988	0.655502	0.669514	0.174858	0.702853	0.246752	0.0916968	0.80482	1.1232	0.734579	1.44599
IG_1959	R2	OA20	Landrace	29.8736	100.853	17.4811	59.0163	0.283448	5.9423	0.4742	0.745886	1.42894	0.805431	2.29052	3.25861	0.63452	0.811568	0.716767	0.23799	0.98786	0.252087		1.04305	1.13102	0.954421	1.70826
IG_1959	R3	OA20	Landrace	29.1111	115.047	10.5462	41.6785	0.322876	6.28732	0.249008	0.527385	0.798806	0.458325	1.36462	1.87223	0.396579	0.472076	0.42192	0.158404	0.549774	0.211048		0.496635	1.16205	0.445133	0.962198
PI_298122_LSP	R1	OA20	Landrace	28.7646	34.2011	14.5892	17.3465	0.311108	5.83262	0.379563	0.69382	1.12606	0.704018	1.8802	2.69086	0.567141	0.685535	0.589818	0.133678	0.702003	0.252553	0.10502	0.779848	1.19901	0.6989	1.40114
PI_298122_LSP	R2	OA20	Landrace	28.418	21.7114	14.7305	11.2541	0.12532	5.46066	0.382948	0.795501	1.18712	0.697829	1.89929	2.689	0.596658	0.687607	0.625889	0.118897	0.795547	0.297605	0.0920246	0.71256	1.10365	0.624556	1.42384
PI_298122_LSP	R3	OA20	Landrace	28.626	45.687	12.3581	19.7235	0.268333	5.37855	0.296238	0.45353	1.05525	0.538482	1.57163	1.85337	0.425392	0.790881	0.572383		0.738077	0.214672	0.203709	0.634824	1.21563	0.54182	1.25222
PI_299351_LSP	R1	OA20	Landrace	29.3884	44.3177	17.5255	26.4285	0.16443	6.28408	0.485945	0.762268	1.39627	0.810636	2.3453	3.22165	0.642531	0.839335	0.718723	0.214181	1.00383	0.264252		1.03417	1.21199	0.916094	1.65835
PI_299351_LSP	R2	OA20	Landrace	29.3884	168.249	17.0751	97.7551	0.336451	6.29987	0.473976	0.752353	1.37902	0.773838	2.29011	3.14794	0.643019	0.819701	0.706445	0.16777	0.950121	0.255273	0.0646729	0.968028	1.14907	0.874702	1.65908
PI_299351_LSP	R3	OA20	Landrace	29.8736	238.54	14.0317	112.043	0.0864426	5.80882	0.358777	0.605479	1.00566	0.675408	1.9005	2.56777	0.523067	0.680472	0.575869	0.165657	0.773435	0.24866	0.0819986	0.75857	1.10713	0.674531	1.32869
PI_426778_LSP	R1	OA20	Landrace	28.3487	27.3565	11.9449	11.5268	0.265615	5.65306	0.287783	0.590484	0.898346	0.535969	1.53192	2.08842	0.448424	0.560738	0.489551	0.109463	0.652486	0.297934	0.127808	0.578371	1.12474	0.518486	1.10395
PI_426778_LSP	R2	OA20	Landrace	27.7942	32.8528	9.35931	11.0627	0.200129	3.79579	0.215509	0.389967	0.617607	0.400588	1.53192	1.55595	0.320982	0.410536	0.339726	0.064877	0.87558	0.153572	0.0469413	0.471556	1.12467	0.426688	0.831463
PI_426778_LSP	R3	OA20	Landrace	27.9328	99.9716	13.5588	48.5271	0.152482	5.61718	0.326229	0.601259	0.98863	0.614407	1.53192	2.48718	0.494663	0.630121	0.543843	0.217855	0.767606	0.216715		0.769285	1.12145	0.696264	1.26602
PI_431663_LSP	R1	OA20	Landrace	28.2794	138.286	14.8562	72.6469	0.308902	5.86038	0.413234	0.797416	1.15926	0.709268	1.53192	2.7872	0.555275	0.676108	0.587122	0.137133	0.764452	0.231284	0	0.831854	1.06994	0.762092	1.43282
PI_431663_LSP	R2	OA20	Landrace	27.7249	79.3209	16.2982	46.6291	0.157658	6.5209	0.434504	0.746918	1.21645	0.749308	1.53192	3.00482	0.61381	0.816966	0.644761	0.135818	0.964285	0.277967	0	0.937229	1.19359	0.840627	1.55073
PI_431663_LSP	R3	OA20	Landrace	29.8736	106.26	12.7271	45.2703	0.314172	6.5102	0.309056	0.492977	0.894912	0.719859	1.53192	2.81102	0.426583	0.621643	0.513224	0.0954827	0.624721	0.322639	0	0.387549	1.29694	0.301194	1.07911
PI_431710	R1	OA20	Landrace	31.3984	126.347	18.1102	72.8756	0.352155	6.67871	0.512991	0.806759	1.42318	0.898263	1.53192	3.37471	0.710241	0.887468	0.808222	0.261782	0.589049	0.327012	0.10566	1.0464	1.15954	0.933229	1.82385
PI_431710	R2	OA20	Landrace	32.3688	46.2227	11.3677	16.2331	0.252858	7.56039	0.269974	0.568844	0.873264	0.487856	1.53192	2.04132	0.426332	0.494633	0.444175	0.248284	0.595536	0.225072		0.571678	1.06654	0.513185	1.03461
PI_431710	R3	OA20	Landrace	32.2995	35.8524	13.8482	15.3715	0.313078	6.52679	0.398056	0.611133	1.06202	0.669368	1.53192	2.48467	0.509016	0.61757	0.55314	0.18489	0.805101	0.227978	0.0627454	0.771219	1.09253	0.69879	1.3577
PI_431728_LSP	R1	OA20	Landrace	30.0122	69.6283	16.5679	38.4376	0.153407	6.2206	0.443956	0.715293	1.20866	0.769858	1.53192	3.08433	0.60479	0.78877	0.671609	0.23541	0.965195	0.217287		0.969833	1.20694	0.884235	1.57972
PI_431728_LSP	R3	OA20	Landrace	32.3688	64.9318	12.7944	25.6657	0.413866	7.56306	0.404814	1.17786	0.811006	0.795966	1.53192	1.74653	0.555839	0.632549	0.500616	0.123174	0.596819	0.431733	0.155103	0.62	1.08961	0.555267	1.08386
PI_431739_LSP	R1	OA20	Landrace	33.0619	30.8137	15.1645	14.1333	0.324729	6.06199	0.426066	0.644808	1.20645	0.732057	1.53192	2.74134	0.558313	0.726145	0.682074	0.244205	0.768099	0.267621	0.0638282	0.855709	1.04308	0.762408	1.47274
PI_431739_LSP	R2	OA20	Landrace	33.2006	57.8022	15.6945	27.3242	0.341889	6.34161	0.410808	0.646381	1.23951	0.725724	1.53192	2.8993	0.553346	0.701326	0.609456	0.368772	0.85966	0.207328		0.893217	1.20031	0.817264	1.46853
PI_431739_LSP	R3	OA20	Landrace	32.2995	31.7181	16.0615	15.7724	0.306481	6.93098	0.445193	0.699011	1.30089	0.752826	1.53192	2.8934	0.61335	0.764628	0.633527	0.308589	0.896946	0.242153		0.915493	1.10622	0.831365	1.56241
PI_431753_LSP	R1	OA20	Landrace	29.9429	64.6766	11.9156	25.7377	0.214946	6.96507	0.349695	0.579031	1.0347	0.491277	1.53192	1.69891	0.547413	0.650859	0.54518	0.0671763	0.744179	0.302604		0.620851	1.15937	0.551312	1.26554
PI_431753_LSP	R2	OA20	Landrace	30.7746	16.7106	16.2649	8.83185	0.242811	5.59316	0.439558	0.717045	1.38605	0.803426	1.53192	3.02848	0.626264	0.773621	0.694388	0.179283	0.618498	0.281986	0.112127	0.938631	1.04865	0.839125	1.6432
PI_431753_LSP	R3	OA20	Landrace	29.5963	59.5478	5.15709	10.3761	0.163855	6.20545		0.204322	0.479272	0.0884711	1.53192	0.266167	0.0847068	0.655782	0.365706	0.123353	0.16164	0.101151		0.244076	1.2488	0.211396	0.526516
PI_432033_LSP	R1	OA20	Landrace	28.3487	129.752	16.8921	77.3153	0.348823	6.85049	0.470779	0.7025	1.22519	0.79304	1.53192	3.16121	0.611402	0.813426	0.761246	0.209808	0.535763	0.311146	0.0665337	0.970212	1.40691	0.885803	1.7079
PI_432033_LSP	R2	OA20	Landrace	30.2201	115.924	15.2892	58.6493	0.26703	6.08847	0.383822	0.773887	1.21794	0.690154	1.53192	2.73176	0.595214	0.717974	0.637468	0.14197	0.845346	0.313715	0.0519429	0.811763	1.14667	0.735739	1.48392
PI_533693	R1	OA20	Cultivar	32.4381	46.4838	14.3858	20.6149	0.287399	5.8143	0.383161	0.683079	1.12908	0.654115	1.53192	2.5477	0.524249	0.670695	0.536415	0.159553	0.769931	0.222198		0.778651	1.06216	0.69962	1.32509
PI_533693	R2	OA20	Cultivar	30.9133	28.5329	13.6817	12.6282	0.24066	6.33726	0.35009	0.644415	1.05138	0.648315	1.53192	2.48983	0.507176	0.643708	0.539404	0.160322	0.729178	0.188934		0.774448	1.23336	0.699593	1.30949
PI_533693	R3	OA20	Cultivar	29.5963	41.1389	19.4261	27.0023	0.166218	5.30831	0.576417	0.894827	1.47471	1.11349	1.53192	3.6095	0.78289	1.01492	0.910989	0.245831	0.442904	0.350454	0.130931	1.15869	1.0956	1.02033	1.99401
PI_612875	R1	OA20	BM	36.7355	104.806	16.3001	46.5042	0.178058	5.19342	0.452022	0.667574	1.55236	0.765471	1.53192	2.96038	0.575489	0.718326	0.639296	0.256289	0.774841	0.270279	0.150226	0.900942	1.14369	0.802774	1.57767
PI_612875	R2	OA20	BM	34.1016	142.136	19.4998	81.2754	0.193571	7.3492	0.584283	0.91584	1.70175	1.20233	1.53192	3.47812	0.790186	1.0512	0.904618	0.433465	0.38093	0.334835	0.0780946	1.13487	1.11004	0.961963	1.87714
PI_612875	R3	OA20	BM	34.0323	124.933	14.168	52.0108	0	5.48617	0.373523	0.671239	1.20679	0.604803	1.53192	2.47089	0.487987	0.608484	0.504517	0.186286	0.707309	0.224647		0.724446	1.08908	0.656154	1.26353
W6_27760_LSP	R1	OA20	BM	34.3096	16.846	13.9244	6.83687	0	6.08136	0.368021	0.613975	0.971958	0.671891	1.53192	2.64401	0.530111	0.686347	0.557306	0.0918156	0.667967	0.258748	0.0714916	0.760996	1.17682	0.672918	1.32113
W6_27760_LSP	R3	OA20	BM	30.636	40.2251	15.8971	20.8729	0.087296	5.55055	0.412398	0.698628	1.21079	0.765862	1.53192	3.0702	0.592395	0.763762	0.673281	0.0973555	0.686799	0.288451	0.0766977	0.918204	1.10869	0.821286	1.60534
Anicia	R1	OA21	Cultivar	28.9032	188.767	11.8017	77.0772	0.0870411	5.65557	0.283743	0.569826	0.834259	0.530569	1.50983	2.1366	0.440271	0.532179	0.470825	0.143458	0.628804	0.224518	0.0560205	0.58904	1.25997	0.524854	1.06698
Anicia	R2	OA21	Cultivar	31.745	318.021	13.9985	140.237	0.176873	5.57119	0.359918	0.64752	1.0425	0.665107	1.87403	2.70986	0.530108	0.657977	0.555802	0.148659	0.599706	0.254581	0.0936215	0.749879	1.11177	0.67202	1.32546
Anicia	R3	OA21	Cultivar	29.2498	311.978	13.4497	143.454	0.272308	6.27319	0.342415	0.564416	1.01818	0.635516	1.7087	2.47784	0.473767	0.601203	0.52909	0.132736	0.909306	0.231117	0.0735142	0.716917	1.1363	0.645211	1.25347
Flora	R1	OA21	Cultivar	27.4476	195.866	13.1373	93.7474	0.140358	3.35362	0.328274	0.573655	0.956008	0.620573	1.67695	2.35158	0.482387	0.590605	0.496984	0.246788	0.909296	0.227753	0.0698834	0.693632	1.08194	0.617818	1.21313
Flora	R2	OA21	Cultivar	29.4577	175.244	16.2495	96.6683	0.155431	6.82745	0.423712	0.811971	1.30304	0.752885	2.13228	2.99253	0.652931	0.749945	0.673986	0.117594	0.910499	0.35328	0.089851	0.840422	1.16198	0.736124	1.54646
Flora	R3	OA21	Cultivar	29.3884	125.077	3.09585	13.1759	0.0643884	3.82989		0.0657366	0.286053	0.0231277	0.19812	0.189564	0.0511615	0.348042	0.243865		0.0713259	0.0767192		0.113716	1.03683	0.104499	0.287089
IG_1959	R1	OA21	Landrace	30.3588	514.793	14.3084	242.627	0.0888774	5.44058	0.352178	0.666675	1.11562	0.672158	1.88678	2.61191	0.544918	0.66798	0.566974	0.177987	0.719132	0.253823	0.105461	0.746289	1.22072	0.667403	1.33238
IG_1959	R2	OA21	Landrace	27.517	497.562	15.605	282.169	0.207289	5.57501	0.382446	0.695211	1.25023	0.727491	2.08548	2.9109	0.581588	0.731198	0.680157	0.236968	0.674836	0.283329	0.0859084	0.870609	1.10413	0.780295	1.52418
IG_1959	R3	OA21	Landrace	30.2894	395.883	13.9517	182.349	0.197784	6.07435	0.335776	0.668809	1.10859	0.617715	1.85785	2.49603	0.52556	0.634395	0.575775	0.159937	0.765182	0.339128	0.151171	0.637804	1.25465	0.566668	1.25667
PI_298122_LSP	R1	OA21	Landrace	30.2894	317.827	12.815	134.468	0.38124	6.07719	0.317468	0.626903	1.00041	0.566709	1.60221	2.35965	0.468921	0.575226	0.497931	0.12532	0.697663	0.187881		0.685038	1.28471	0.625569	1.19341
PI_298122_LSP	R2	OA21	Landrace	28.9032	295.911	13.3674	136.856	0.183067	4.90761	0.323367	0.77228	1.01054	0.600353	1.78304	2.5595	0.507416	0.62047	0.533795	0.108918	0.858716	0.229298	0.159414	0.479552	1.21293	0.40976	1.19809
PI_298122_LSP	R3	OA21	Landrace	30.7053	334.32	15.1226	164.655	0.183497	6.30162	0.389056	0.777354	1.26449	0.693626	1.88595	2.75444	0.579502	0.692487	0.605772	0.16443	0.822063	0.270559		0.812455	1.24135	0.737407	1.43169
PI_299351_LSP	R1	OA21	Landrace	28.626	154.58	15.9194	85.9647	0.264051	6.54286	0.434066	0.652409	1.23057	0.820037	2.1709	3.04849	0.597362	0.782257	0.661293	0.253554	0.531336	0.295789	0.082897	0.895811	1.14906	0.789764	1.52378
PI_299351_LSP	R2	OA21	Landrace	29.2498	328.387	14.8959	167.236	0.332513	7.21181	0.390808	0.762962	1.11698	0.793939	2.09195	2.91875	0.590939	0.709962	0.606051	0.0864426	0.816751	0.301968		0.628446	1.19763	0.5476	1.33467
PI_299351_LSP	R3	OA21	Landrace	30.9826	370.923	13.883	166.208	0.161236	5.94579	0.365888	0.746339	1.13269	0.637813	1.82033	2.56653	0.549465	0.646729	0.573718	0.10582	0.645257	0.240986	0.159795	0.657892	1.17997	0.574166	1.27965
PI_426778_LSP	R1	OA21	Landrace	25.3683	315.886	8.65852	107.816	0.659316	9.09614	0.188432	0.432525	0.576606	0.393302	1.10722	1.49871	0.314671	0.391014	0.340001	0.123344	0.448108	0.186401	0.0767854	0.361742	1.1581	0.320494	0.741058
PI_426778_LSP	R2	OA21	Landrace	30.4281	265.242	13.2669	115.648	0.139728	5.16809	0.327496	0.703456	1.02823	0.604135	1.65704	2.37071	0.511151	0.607697	0.526013	0.152482	0.726516	0.241032		0.702019	1.2255	0.639248	1.24422
PI_431663_LSP	R1	OA21	Landrace	29.4577	484.609	13.7098	225.54	0.433796	8.68009	0.327618	0.579136	1.12893	0.650816	1.77105	2.46578	0.483767	0.612377	0.526978	0.114353	0.863365	0.240259	0.19455	0.720107	1.11999	0.645742	1.26498
PI_431663_LSP	R2	OA21	Landrace	29.3191	551.932	15.6277	294.191	0.179653	6.28117	0.433614	0.638661	1.37526	0.713573	1.99434	2.87299	0.598865	0.733248	0.621024	0.157658	0.88628	0.34836		0.85648	1.13583	0.770665	1.49081
PI_431663_LSP	R3	OA21	Landrace	29.1111	335.826	15.8596	182.956	0.221206	5.98647	0.420085	0.590473	1.27939	0.831633	2.04281	2.91632	0.565907	0.753424	0.692409	0.242929	0.817035	0.280886	0.0712423	0.895266	1.11201	0.802867	1.5449
PI_431710	R1	OA21	Landrace	30.636	229.893	16.4638	123.545	0.320116	6.39888	0.439553	0.561193	1.32869	0.874361	2.15515	3.03135	0.564572	0.788971	0.765019	0.280396	0.776771	0.294089	0.0717592	0.964189	1.05737	0.863663	1.64674
PI_431710	R3	OA21	Landrace	31.8836	342.462	18.537	199.105	0.179629	5.82478	0.561098	1.09593	1.57772	0.907299	2.37387	3.245	0.744977	0.872048	0.769811	0.134895	1.01717	0.418782	0.117963	0.984589	1.10591	0.871898	1.73801
PI_431728_LSP	R1	OA21	Landrace	29.4577	193.36	15.9215	104.509	0.25179	6.41706	0.420864	0.686332	1.30254	0.818445	2.06274	2.92892	0.572829	0.739528	0.650953	0.205291	0.74517	0.279809	0.107788	0.892941	1.16677	0.801023	1.5396
PI_431728_LSP	R2	OA21	Landrace	28.2101	72.246	15.5722	39.8804	0.106732	5.21381	0.42385	0.71892	1.28901	0.697472	2.33995	2.83027	0.596344	0.715962	0.606597	0.153407	0.858346	0.305209		0.822825	1.01974	0.743522	1.45077
PI_431728_LSP	R3	OA21	Landrace	30.5667	187.496	18.9522	116.253	0	4.53755	0.508441	0.642362	1.56228	0.979592	2.56889	3.54009	0.64556	0.909721	0.875587	0.31063	0.64222	0.344933	0.103236	1.10796	1.31339	0.996494	1.90083
PI_431739_LSP	R2	OA21	Landrace	28.418	80.3093	14.6398	41.3721	0.216751	6.22032	0.371591	0.64413	1.12878	0.674764	1.94588	2.71281	0.528625	0.66441	0.565108	0.241941	0.835437	0.256576	0.0827871	0.774107	1.15157	0.701373	1.35993
PI_431753_LSP	R1	OA21	Landrace	29.3191	318.874	15.1967	165.279	0.207237	5.07975	0.386449	0.731512	1.26661	0.687971	1.97365	2.7099	0.583022	0.686455	0.630766	0.168212	0.829515	0.386805	0.173677	0.748583	1.16894	0.670275	1.39435
PI_431753_LSP	R3	OA21	Landrace	31.6757	395.471	16.9794	211.988	0.187069	5.75844	0.438993	0.77553	1.50023	0.786535	2.16772	3.05464	0.612737	0.766911	0.690357	0.306481	0.90972	0.256399		0.954514	1.27905	0.867508	1.61206
PI_432033_LSP	R1	OA21	Landrace	30.7746	462.081	17.021	255.57	0.225767	5.32957	0.434157	0.85081	1.4084	0.764109	2.24561	3.1744	0.65246	0.779849	0.710742	0.121993	0.965912	0.335435	0.0929526	0.885471	1.21442	0.787702	1.59656
PI_432033_LSP	R2	OA21	Landrace	28.5566	578.558	13.4925	273.359	0.232752	6.95309	0.342703	0.621246	1.09484	0.619803	1.81287	2.44973	0.492974	0.609693	0.531944	0.15924	0.66436	0.239436	0.083571	0.714994	1.12839	0.650646	1.27609
PI_432033_LSP	R3	OA21	Landrace	30.0815	502.662	14.9207	249.326	0.390457	5.9192	0.36887	0.663965	1.24362	0.703366	1.95467	2.70222	0.533469	0.692199	0.591401	0.163855	0.83236	0.223663		0.839828	1.20974	0.770821	1.4267
PI_533693	R1	OA21	Cultivar	26.7545	109.908	16.5139	67.8389	0.131781	6.42099	0.477562	0.557542	1.25647	0.90684	2.11257	3.06434	0.568239	0.794462	0.705923	0.265225	0.744817	0.297233	0.0835977	0.957668	1.24459	0.852599	1.62418
PI_533693	R2	OA21	Cultivar	27.6556	178.821	14.383	93.0007	1.42637	6.77091	0.369433	0.6746	1.11157	0.656155	1.84988	2.63067	0.54505	0.638927	0.566024	0.166734	0.892625	0.248266	0.100296	0.752577	1.16554	0.671854	1.34283
PI_533693	R3	OA21	Cultivar	28.6953	154.84	14.0636	75.8874	0.334908	6.76088	0.344396	0.680235	1.08121	0.63004	1.83081	2.61289	0.528735	0.633104	0.570052	0.211006	0.765344	0.276242	0.0763925	0.720731	1.15123	0.644843	1.30639
PI_612875	R1	OA21	BM	26.6159	602.504	15.0747	341.247	0.277417	5.75514	0.373905	0.656585	1.1646	0.69036	1.89607	2.80285	0.539326	0.697246	0.589119	0.24066	0.848605	0.163312	0	0.850036	1.3328	0.778453	1.45082
PI_612875	R2	OA21	BM	26.408	445.37	12.4927	210.689	0.223843	7.95259	0.349389	0.566936	1.04614	0.578062	1.48079	2.29855	0.444623	0.568432	0.479235	0.166218	0.687421	0.178741	0	0.696718	1.12491	0.635543	1.19096
PI_612875	R3	OA21	BM	27.1011	470.123	12.5774	218.18	0.575973	5.18581	0.32799	0.612706	0.920438	0.635086	1.43343	2.5539	0.492373	0.564878	0.485457	0.178058	0.672604	0.23811	0	0.604532	1.13718	0.543699	1.17694
W6_27760_LSP	R1	OA21	BM	26.7545	352.25	17.1605	225.935	0.348219	5.21125	0.482048	0.655362	1.24031	0.900557	2.17938	3.15568	0.648725	0.837274	0.737127	0.105618	0.876397	0.321389	0.0879535	1.03283	1.19887	0.925612	1.77536
W6_27760_LSP	R2	OA21	BM	32.2302	530.831	13.283	218.771	0.442649	6.54954	0.317911	0.595348	0.934254	0.61215	2.16256	2.37814	0.475086	0.612323	0.502083		0.745055	0.169587		0.729644	1.1296	0.672559	1.24673
W6_27760_LSP	R3	OA21	BM	26.7545	363.674	14.524	197.425	0.232936	6.95746	0.39659	0.67077	1.07515	0.679611	2.14754	2.63979	0.526852	0.67018	0.559633		0.81679	0.225069		0.807833	1.19417	0.738075	1.37598
Anicia	R2	OS20	Cultivar	24.8831	45.337	12.7879	23.2996	0.311871	6.4923	0.319897	0.55842	0.905886	0.588827	1.64878	2.33381	0.462674	0.612877	0.501464	0.087296	0.742216	0.190076	0	0.731033	1.21558	0.666982	1.22209
Anicia	R3	OS20	Cultivar	27.3783	32.1148	13.2559	15.5492	0.360807	6.52672	0.32474	0.616041	1.00337	0.618229	1.72932	2.39752	0.486283	0.632742	0.516104	0.0870411	0.764557	0.210492	0	0.743559	1.19331	0.676534	1.2561
Flora	R1	OS20	Cultivar	26.0614	9.79909	13.0714	4.91486	0.375107	6.97942	0.335881	0.569939	0.928493	0.609059	1.72898	2.34251	0.479411	0.620916	0.523456	0.176873	0.747321	0.181696	0	0.738139	1.19007	0.666458	1.23222
IG_1959	R1	OS20	Landrace	27.1011	260.414	15.0131	144.261	0.217931	6.15395	0.374446	0.663982	1.05599	0.711706	2.04629	2.74925	0.558039	0.71161	0.613479	0.187627	0.78123	0.27758	0.0846804	0.829294	1.1583	0.749405	1.46021
IG_1959	R2	OS20	Landrace	26.9625	325.491	5.02514	60.6635	0.242048	7.30267			0.379911		0.17359	0.104488		0.572022	0.353784	0.0877242	1.207	0.0244977	0.0526339	0.198605	1.24234	0.179796	0.448755
PI_298122_LSP	R2	OS20	Landrace	29.6656	14.0912	16.0419	7.61991	0.311713	5.9786	0.445842	0.77301	1.19692	0.75996	2.02512	2.89634	0.61425	0.774131	0.633559	0.155431	0.933068	0.264141	0	0.927025	1.20869	0.850319	1.58411
PI_299351_LSP	R1	OS20	Landrace	27.517	154.205	7.39829	41.46	0.346893	6.61767	0.154503	0.26993	0.419701	0.292437	0.837095	1.13685	0.232003	0.299543	0.248464	0.0643884	0.995368	0.117068		0.341876	1.10338	0.300777	0.584912
PI_299351_LSP	R2	OS20	Landrace	24.4672	164.346	12.0831	81.1623	0.269697	5.78824	0.312503	0.593475	0.866382	0.584421	1.22448	2.16848	0.472901	0.620186	0.496228	0.0888774	0.743455	0.240301		0.712433	1.1479	0.634121	1.17696
PI_299351_LSP	R3	OS20	Landrace	27.309	211.345	12.3843	95.842	0.0382092	2.76746	0.313318	0.41877	0.817069	0.568278	1.61916	2.15502	0.412409	0.571256	0.507009	0.152713	0.958844	0.221757	0.0545755	0.675639	1.20064	0.594998	1.14284
PI_426778_LSP	R1	OS20	Landrace	27.0318	26.4371	13.8388	13.5344	0.157547	6.97539	0.360456	0.578587	0.892609	0.671981	1.81863	2.45808	0.511654	0.664792	0.54857	0.131231	0.901941	0.261537	0.0665536	0.780641	1.13484	0.70557	1.35116
PI_431663_LSP	R1	OS20	Landrace	27.5863	271.973	13.7237	135.302	0.425239	6.42243	0.316283	0.408029	1.09643	0.603112	1.70161	2.28448	0.455276	0.799709	0.579196	0.17397	0.923967	0.246743	0.20727	0.736988	1.18724	0.657026	1.34639
PI_431663_LSP	R2	OS20	Landrace	22.6651	281.047	10.8874	135.004	0.309767	5.68057	0.253468	0.493409	0.784232	0.478197	1.3558	1.86493	0.387221	0.49477	0.422044	0.0864022	0.612626	0.310809	0.0966646	0.56878	1.15884	0.524649	0.994552
PI_431663_LSP	R3	OS20	Landrace	28.0021	283.746	14.1325	143.204	0.0900834	6.01744	0.336009	0.643339	1.12624	0.64428	1.50854	2.59048	0.508882	0.675771	0.572446	0.0697658	0.838392	0.387747	0.113732	0.796114	1.21589	0.732397	1.37246
PI_431710	R1	OS20	Landrace	29.4577	63.3046	15.8034	33.9616	0.399085	6.18811	0.410894	0.677875	1.1983	0.787078	2.07767	2.89988	0.601509	0.762871	0.6581	0.198791	0.613468	0.29476	0.0652608	0.926856	1.18257	0.837173	1.61037
PI_431710	R2	OS20	Landrace	29.8043	162.165	17.1465	93.2938	0.242763	5.8124	0.474099	0.622731	1.3202	0.86069	2.22412	3.08374	0.613878	0.803497	0.757438	0.262218	0.860971	0.300163	0.0702953	1.01132	1.22455	0.910757	1.74578
PI_431710	R3	OS20	Landrace	29.0418	54.1921	14.788	27.5945	0.439029	6.3932	0.383496	0.66665	1.02171	0.798487	2.06432	2.87452	0.577455	0.67145	0.58387	0.161236	0.801107	0.318626		0.7112	1.15108	0.643788	1.35904
PI_431728_LSP	R1	OS20	Landrace	28.5566	21.9315	22.2347	17.0763	0.300985	7.45076	0.699455	0.855058	1.93568	1.25633	2.82351	3.91925	0.847304	1.05045	1.06462	0.233676	0.644178	0.415992	0.425639	1.32333	1.16206	1.22073	2.35746
PI_431728_LSP	R2	OS20	Landrace	28.4873	121.271	15.938	67.848	0.373112	6.58063	0.302729	0.951357	0.826171	1.13777	2.80809	3.86808	0.478394	0.562084	0.476611	0.139728	0.676608	0.247362		0.585342	1.20898	0.533738	1.13493
PI_431728_LSP	R3	OS20	Landrace	30.7053	152.544	21.3669	106.151	0.50476	6.33242	0.586669	0.94842	1.70707	1.02445	2.86139	3.90385	0.821337	1.0153	0.922854	0.30344	0.443124	0.408049	0.130356	1.2861	1.55177	1.17823	2.27444
PI_431739_LSP	R2	OS20	Landrace	29.735	37.5255	13.0472	16.4655	0.628568	7.0575	0.366174	0.632055	1.11683	0.716823	0	2.78572	0.536325	0.743861	0.591046	0.179653	0.876894	0.156703	0	0.871567	1.23205	0.793638	1.44781
PI_431739_LSP	R3	OS20	Landrace	29.6656	32.7805	12.5216	13.8364	0.147545	4.70939	0.382176	0.601492	1.03876	0.688278	0	2.70699	0.591235	0.691946	0.586482	0.221206	0.819701	0.285088	0	0.717427	1.17089	0.646835	1.37311
PI_431753_LSP	R1	OS20	Landrace	29.1805	36.8841	14.9247	18.8648	0.283209	6.36626	0.388306	0.562527	1.1729	0.745232	1.9243	2.6641	0.53111	0.697539	0.626085	0.133098	0.850337	0.267084	0.187018	0.83217	1.15565	0.747685	1.43952
PI_431753_LSP	R2	OS20	Landrace	28.6953	78.9694	14.1229	38.8661	0.248244	5.8033	0.341124	0.596405	1.00678	0.630319	2.07193	2.58631	0.483137	0.658763	0.567942	0.179629	0.79946	0.160073		0.788196	1.18402	0.729767	1.33899
PI_431753_LSP	R3	OS20	Landrace	31.8143	182.741	15.5353	89.235	0.232376	5.74106	0.388194	0.682093	1.12661	0.730035	2.12122	2.91069	0.568011	0.73519	0.642301	0.17014	0.757243	0.28622	0.0816499	0.862304	1.1955	0.774326	1.50361
PI_432033_LSP	R1	OS20	Landrace	25.3683	139.602	12.0073	66.0763	0.266462	6.08281	0.296488	0.5567	0.826088	0.566989	1.54886	2.12569	0.446346	0.580858	0.481604	0.106732	0.691855	0.169247		0.675397	1.16893	0.620229	1.14532
PI_432033_LSP	R2	OS20	Landrace	25.4376	263.406	10.2967	106.622	0.175875	5.45613	0.237697	0.525371	0.688501	0.457264	1.35028	1.83979	0.397658	0.482743	0.415191		0.578612	0.199922		0.521558	1.1606	0.473902	0.967605
PI_432033_LSP	R3	OS20	Landrace	26.2693	184.043	14.1518	99.1472	0.205667	6.08873	0.353048	0.583163	0.95506	0.666892	1.8492	2.50105	0.518181	0.677554	0.571993	0.126526	0.94509	0.264564	0.0902248	0.784148	1.19774	0.703447	1.36388
PI_533693	R1	OS20	Cultivar	27.0318	88.4209	11.3458	37.1122	0.367505	6.73568	0.259968	0.471409	0.772946	0.490275	1.47391	1.98313	0.395643	0.497454	0.429323	0.147626	0.882218	0.19617	0.0596104	0.577374	1.15255	0.525226	1.03099
PI_533693	R3	OS20	Cultivar	26.8931	16.351	12.7817	7.77125	0.0763767	4.52898	0.32097	0.484863	0.879666	0.601886	1.61026	2.26879	0.440859	0.57793	0.505602	0.0942293	0.943093	0.22465	0.0928402	0.686299	1.22357	0.621223	1.20493
PI_612875	R1	OS20	BM	26.9625	50.4468	12.5636	23.5066	0.108032	5.10208	0.297322	0.629335	0.997283	0.584254	1.57071	2.24774	0.479312	0.58079	0.526477	0.0974847	0.666276	0.289412	0.128283	0.586264	1.22347	0.514464	1.14476
PI_612875	R2	OS20	BM	28.6953	73.4886	16.6822	42.723	0.211557	5.29497	0.437066	0.659306	1.3336	0.818875	2.16794	3.10123	0.608809	0.799293	0.704767	0.144056	0.77087	0.306886	0.0886958	0.957831	1.26769	0.851579	1.66366
PI_612875	R3	OS20	BM	29.3191	76.8453	14.272	37.4069	0.0696328	6.15277	0.346548	0.652933	1.38343	0.657661	1.79553	2.34528	0.529646	0.735065	0.625953	0.156954	0.501326	0.255819	0.233504	0.767764	1.15115	0.677496	1.45595
W6_27760_LSP	R2	OS20	BM	28.6953	41.3786	14.9261	21.5235	0	4.23605	0.412635	0.691072	1.12096	0.725315	1.90254	2.74964	0.582001	0.719282	0.596344		0.687936	0.283931	0.131781	0.854663	1.22153	0.760402	1.4861
W6_27760_LSP	R3	OS20	BM	26.6159	35.2395	15.4963	20.5172	0	6.2968	0.364402	0.791554	1.03883	0.694411	1.96493	2.79754	0.610274	0.729496	0.610313	0.0983717	0.897862	0.296904	1.328		1.20934	0.650692	1.41343
Anicia	R1	OS21	Cultivar	29.3884	34.3844	16.2512	19.0139	0.160478	6.28337	0.439606	0.626599	1.28322	0.812133	2.09846	2.98258	0.581727	0.757091	0.69184	0.238396	0.796129	0.286417	0.0965118	0.923984	1.2147	0.826796	1.59501
Anicia	R2	OS21	Cultivar	29.8736	58.2535	13.7777	26.8666	0.126678	5.14396	0.351459	0.576224	1.09932	0.662883	1.73806	2.55114	0.49133	0.623713	0.555519	0.215738	0.636504	0.239597	0.0616794	0.769511	1.15624	0.696369	1.35245
Anicia	R3	OS21	Cultivar	30.8439	36.3959	20.1979	23.8335	0.106097	4.30087	0.527988	1.07669	1.62617	0.986927	2.70511	3.84336	0.815465	0.98585	0.877281	0.143917	1.13504	0.430291	0.0799267	0.981285	1.217	0.846599	1.919
Flora	R3	OS21	Cultivar	30.2201	6.64843	13.2021	2.90446	0.276805	6.07769	0.31347	0.62315	1.06647	0.596267	1.73329	2.3466	0.472682	0.651788	0.565973	0.432739	0.692246	0.268925	0.143234	0.524551	1.14933	0.442995	1.17837
IG_1959	R1	OS21	Landrace	33.5471	191.89	12.7661	73.0222	0.180247	6.04114	0.347555	0.464168	1.10461	0.68942	1.64894	2.2785	0.438743	0.590908	0.497036	0.281286	0.789915	0.209555	0.0669329	0.678291	0.965675	0.591694	1.12289
IG_1959	R2	OS21	Landrace	29.1111	314.983	15.4906	167.609	0.266555	6.11755	0.413343	0.569303	1.31196	0.759288	1.97333	2.65271	0.545803	0.691898	0.633416	0.34918	0.924026	0.261224	0.0934687	0.870367	1.17407	0.774486	1.49275
IG_1959	R3	OS21	Landrace	34.7947	313.849	17.0792	154.054	0.23799	7.18542	0.465728	0.815796	1.54463	0.796935	2.23498	3.09991	0.652845	0.779739	0.709466	0.140296	0.924716	0.394876	0.0926399	0.91097	1.14203	0.802087	1.57157
PI_298122_LSP	R1	OS21	Landrace	29.5963	58.0088	15.6674	30.7081	0.158404	4.47243	0.411754	0.614391	1.19141	0.753014	2.02812	2.96086	0.545768	0.729873	0.646498	0.250942	0.835651	0.279665	0.0609286	0.881096	1.15332	0.792442	1.53168
PI_298122_LSP	R2	OS21	Landrace	30.636	11.948	15.8364	6.17618	0.238699	6.08518	0.399913	0.771675	1.25438	0.708801	2.0238	2.87978	0.618653	0.712792	0.652726	0.305683	0.867208	0.283344	0.0551242	0.845255	1.21476	0.753584	1.48889
PI_298122_LSP	R3	OS21	Landrace	31.3984	25.7467	16.9365	13.8879	0.210921	6.02939	0.4589	0.671179	1.41662	0.836384	2.16496	3.12795	0.598552	0.769443	0.702234	0.268292	0.806172	0.28749	0.106815	0.958118	1.25307	0.853564	1.65674
PI_299351_LSP	R1	OS21	Landrace	30.3588	0	14.7721	0	0.203709	5.52258	0.399298	0.637387	1.15962	0.770101	1.86447	2.64195	0.536105	0.710234	0.616451	0.217931	0.787903	0.256463		0.844529	1.22279	0.746852	1.36001
PI_299351_LSP	R2	OS21	Landrace	38.1217	182.984	18.1211	86.9812	0.214181	7.21716	0.521172	0.869422	1.6715	0.894258	2.32467	3.28363	0.707939	0.846915	0.772197	0.155824	0.965211	0.425173	0.0862245	0.980645	1.13718	0.836489	1.64264
PI_299351_LSP	R3	OS21	Landrace	34.6561	165.656	14.8738	71.0968	0.232443	7.03794	0.407321	0.587755	1.32023	0.758803	1.95694	2.74103	0.523124	0.689822	0.60771	0.232932	0.592339	0.25517	0.0787817	0.825668	1.17855	0.723302	1.39435
PI_426778_LSP	R1	OS21	Landrace	30.4974	22.873	15.6267	11.72	0.247656	5.85486	0.432008	0.595262	1.24843	0.829819	1.95565	2.75736	0.562719	0.723232	0.645021	0.254253	0.863335	0.265171	0.0926399	0.882356	1.2367	0.783014	1.49973
PI_426778_LSP	R2	OS21	Landrace	28.0021	25.482	13.7499	12.5124	0.237271	5.13998	0.351272	0.573227	1.07084	0.641859	1.76069	2.45381	0.491462	0.640803	0.550731	0.269697	0.759934	0.180756		0.776756	1.2302	0.706271	1.29159
PI_426778_LSP	R3	OS21	Landrace	33.8937	77.2776	3.96174	9.03277	0.111818	4.46696			0.276188	0.0539463	0.1688	0.161088		0.341197	0.193065		1.05945	0.0332903	0.0382092	0.136706	1.13494	0.0946468	0.270213
PI_431663_LSP	R1	OS21	Landrace	31.1212	263.285	17.1915	145.44	0.217855	5.65823	0.444191	0.840267	1.45524	0.786573	2.32883	3.18305	0.660153	0.805407	0.718436	0.0983216	0.983627	0.333609	0.0592257	0.924975	1.13678	0.812989	1.61984
PI_431663_LSP	R2	OS21	Landrace	31.5371	357.63	15.5813	176.692	0.137133	6.06094	0.373779	0.745494	1.4213	0.714881	1.83429	2.78626	0.557341	0.755235	0.613234	0.288219	0.846848	0.442222	0.137019	0.772861	1.15181	0.693744	1.4468
PI_431663_LSP	R3	OS21	Landrace	33.4085	338.428	13.0291	131.985	0.135818	6.81275	0.335843	0.483095	1.08116	0.662089	1.58618	2.2386	0.437198	0.576254	0.507657	0.213479	0.92869	0.207594	0.096288	0.690429	1.21904	0.604778	1.16071
PI_431710	R1	OS21	Landrace	34.3789	145.423	14.514	61.3941	0.0954827	4.74779	0.416203	0.665729	1.21398	0.733111	1.84719	2.66175	0.578279	0.6783	0.606392	0.0900834	0.77405	0.363999		0.708558	1.18869	0.63428	1.35338
PI_431710	R2	OS21	Landrace	37.4286	223.075	15.289	91.1227	0.367442	7.20797	0.398054	0.649615	1.35833	0.765657	1.95542	2.78817	0.538999	0.675781	0.612136	0.29582	0.814301	0.253725	0.103265	0.815866	1.12952	0.727388	1.40699
PI_431728_LSP	R1	OS21	Landrace	29.8043	215.783	14.2677	103.298	0.248284	4.70293	0.340327	0.615059	1.10581	0.635829	2.15044	2.50867	0.484608	0.643038	0.55364	0.242763	0.778119	0.194392		0.784869	1.17971	0.721492	1.32889
PI_431728_LSP	R2	OS21	Landrace	26.6159	129.886	15.9445	77.8089	0.247636	5.92313	0.423765	0.866904	1.31624	0.71506	2.11264	2.91313	0.618667	0.732206	0.654126	0.24095	0.976147	0.266961	0.198079	0.617979	1.31941	0.525734	1.44646
PI_431728_LSP	R3	OS21	Landrace	31.1212	163.075	18.2245	95.4962	0.23541	6.87196	0.484179	1.0018	1.49319	0.862921	2.42948	3.22094	0.702735	0.841433	0.758474	0.165465	1.01582	0.407703	0.135521	0.981027	1.1403	0.88042	1.70305
PI_431739_LSP	R1	OS21	Landrace	35.4186	162.571	16.1273	74.0244	0.278278	5.49305	0.417991	0.643578	1.38577	0.808108	2.04756	2.90275	0.556214	0.744637	0.641182	0.373112	0.857085	0.253928		0.909375	1.26523	0.822069	1.49874
PI_431739_LSP	R2	OS21	Landrace	32.5768	46.259	16.1489	22.9314	0.308033	6.21787	0.424685	0.857162	1.44264	0.72854	2.13766	2.94149	0.636539	0.722346	0.659977	0.326629	0.614551	0.275446	0.17813	0.782591	1.22497	0.688657	1.50685
PI_431739_LSP	R3	OS21	Landrace	35.2799	94.1974	17.9169	47.8381	0.368772	6.41047	0.514566	0.907935	1.66883	0.831564	2.30272	3.18073	0.716555	0.81715	0.756191	0.39426	0.813928	0.297071	0.234309	0.847186	1.21363	0.737976	1.68228
PI_431753_LSP	R1	OS21	Landrace	29.9429	0	10.94	0	0.308589	6.61313	0.259943	0.433417	0.802534	0.503864	1.40148	1.9945	0.368263	0.504565	0.442694	0.147545	0.586052	0.107125	0	0.612741	1.18392	0.562859	1.02849
PI_431753_LSP	R3	OS21	Landrace	34.2402	186.952	15.6545	85.4735	0.0671763	5.54096	0.40078	0.64605	1.4595	0.760475	1.97424	2.82886	0.537971	0.714883	0.621014	0.283209	0.830418	0.241554	0	0.877166	1.21908	0.797185	1.4621
PI_432033_LSP	R1	OS21	Landrace	31.6064	304.053	14.2011	136.615	0.29141	6.54804	0.335764	0.629526	1.21943	0.645114	1.94945	2.52544	0.489117	0.632277	0.548353	0.248244	0.759375	0.192718	0	0.787859	1.18792	0.718512	1.33203
PI_432033_LSP	R2	OS21	Landrace	31.8836	358.372	14.2038	159.651	0.123353	2.57828	0.368593	0.615441	1.15656	0.672529	1.9686	2.61309	0.542694	0.64133	0.562849	0.232376	0.751458	0.295745	0	0.655741	1.22624	0.592939	1.30765
PI_432033_LSP	R3	OS21	Landrace	31.5371	287.618	14.7395	134.424	0.276342	6.96644	0.369041	0.592458	1.23873	0.689924	1.94258	2.66188	0.50553	0.678976	0.585662	0.266462	0.806883	0.136198	0	0.846266	1.21681	0.777074	1.42501
PI_533693	R1	OS21	Cultivar	31.3984	30.1425	13.4481	12.9102	0.193913	6.36813	0.336681	0.545006	1.0679	0.805558	1.99499	2.31389	0.44298	0.582711	0.506018	0.175875	0.675068	0.250628		0.716788	1.19796	0.648251	1.18778
PI_533693	R2	OS21	Cultivar	30.0815	61.9679	14.9092	30.713	0.159553	5.76506	0.432203	0.584087	1.25485	0.83832	1.97583	2.58284	0.481415	0.733743	0.64516	0.205667	0.828346	0.373434		0.657696	1.27956	0.581675	1.45441
PI_533693	R3	OS21	Cultivar	31.5371	42.2597	16.1421	21.6303	0.160322	5.79227	0.398074	0.64052	1.36068	0.896222	1.99913	2.92931	0.534162	0.714973	0.626823	0.238715	0.856807	0.429024	0.12879	0.868774	1.24755	0.796416	1.47608
PI_612875	R1	OS21	BM	25.8535	85.0579	10.6173	34.9311	0.376761	7.55222	0.229048	0.454128	0.817917	0.533058	1.49835	1.8624	0.355459	0.46105	0.385083	0.0763767	0.564008	0.184892		0.563479	1.15043	0.516522	0.965145
PI_612875	R2	OS21	BM	28.3487	43.657	11.8551	18.2568	0.406516	6.64793	0.32226	0.56811	0.983061	0.540547	1.4834	2.00516	0.486552	0.572618	0.492069	0.108032	0.666505	0.259167		0.544048	1.19937	0.481756	1.14242
PI_612875	R3	OS21	BM	26.4773	104.85	12.0641	47.7737	0.51156	7.25234	0.286192	0.63866	0.932189	0.522236	1.45978	2.15175	0.453272	0.526138	0.457498	0.0808493	1.00278	0.201396	0.130708	0.517477	1.16578	0.455845	1.08153
W6_27760_LSP	R1	OS21	BM	30.4281	35.6008	14.4905	16.9539	0.186286	5.52668	0.362421	0.619098	1.10206	0.7191	1.84782	2.70763	0.525201	0.692111	0.580284	0.0696328	0.827899	0.199632	0	0.839674	1.24208	0.760576	1.39529
W6_27760_LSP	R2	OS21	BM	28.8339	32.294	10.9691	12.2854	0.163307	5.8282	0.294953	0.620404	0.837862	0.495206	1.83293	2.01282	0.434794	0.508184	0.425616		0.608998	0.248965	0	0.541453	0.589319	0.488473	1.0291
W6_27760_LSP	R3	OS21	BM	28.7646	99.8131	14.6795	50.9379	0.174053	6.51026	0.378297	0.673425	1.14918	0.733534	1.81773	2.71982	0.556617	0.695836	0.593195		0.828258	0.22707	0	0.859849	1.22083	0.78028	1.44561

### Sheet: Supplementary Table S3
Supplementary Table 3. Principal component eigenvectors and probabalities
	PRINCIPAL COMPONENT ANALYSIS		PC1&2 PROBABILITIES
Traits	PC1	PC2	P (PCA1)	P (PCA2)
crude protein	0.67345	-0.16414	0,006	0,559
protein yield	-0.32191	0.74123	0,242	0,002
TAA	0.97913	0.05864	0,000	0,836
TAA yield	-0.21722	0.76353	0,437	0,001
TSAA	0.36676	-0.7004	0,179	0,004
TEAA	0.79628	-0.08801	0,000	0,755
His	0.96818	-0.04187	0,000	0,882
Ser	0.88287	0.20565	0,000	0,462
Arg	0.93432	-0.06472	0,000	0,819
Gly	0.91584	0.17191	0,000	0,540
Asp	0.75219	0.33628	0,001	0,220
Glu	0.88694	0.15165	0,000	0,590
Thr	0.96589	0.04252	0,000	0,880
Ala	0.93964	0.00261	0,000	0,993
Pro	0.98298	0.00024	0,000	0,999
Cys	0.2595	-0.76285	0,350	0,001
Lys	-0.29071	-0.03512	0,293	0,901
Tyr	0.92466	0.11344	0,000	0,687
Met	0.47202	0.31023	0,076	0,260
Val	0.97502	0.0264	0,000	0,926
Ile	0.1232	-0.34952	0,662	0,202
Leu	0.97564	0.02871	0,000	0,919
Phe	0.98131	0.04185	0,000	0,882

### Sheet: Supplementary Table S4
Supplementary Table 4: Mean value for all traits across the seven environments used for computing PCA
Genotypes	Bio Status	crude protein	protein yield	TAA yield	His	Ser	Arg	Gly	Asp	Glu	Thr	Ala	Pro	Cys	Lys	Tyr	Met	Val	Ile	Leu	Phe	TAA	TSAA	EAA
Anicia	Cultivar	28.4527	161.42	77.2123	0.348548	0.620939	1.05875	0.636154	1.78041	2.52579	0.506947	0.632886	0.552113	0.139295	0.876418	0.228735	0.0517797	0.743347	1.15175	0.670129	1.30213	13.807	0.181887	5.81682
Flora	Cultivar	27.7064	134.175	66.2636	0.361195	0.589949	0.999797	0.605908	1.7368	2.39976	0.490244	0.628683	0.532345	0.200942	1.00984	0.223373	0.0719634	0.703099	1.1238	0.629596	1.24688	13.4975	0.227132	5.9801
IG_1959	Landrace	29.9254	244.777	115.89	0.372729	0.66886	1.12105	0.697832	1.85059	2.54144	0.542977	0.669356	0.581328	0.1951	0.844409	0.248801	0.0993078	0.752972	1.12659	0.680373	1.34212	14.1969	0.230991	5.92362
PI_298122_LSP	Landrace	29.0272	140.852	68.5416	0.366805	0.678203	1.12106	0.675098	1.85786	2.65153	0.535727	0.674733	0.58344	0.160604	0.872314	0.248014	0.0936145	0.763282	1.16635	0.686767	1.37146	14.4604	0.205523	5.80832
PI_299351_LSP	Landrace	29.7614	152.532	72.7033	0.405436	0.60243	1.1804	0.63064	1.66024	2.36592	0.580003	0.722455	0.628803	0.153129	0.768793	0.279377	0.0832279	0.813991	1.13873	0.718676	1.43354	14.1381	0.215053	6.2365
PI_426778_LSP	Landrace	27.825	142.568	63.12	0.320864	0.575583	0.905943	0.570734	1.60634	2.18317	0.475017	0.583858	0.501095	0.213339	0.852156	0.219134	0.0917991	0.665506	1.15094	0.600256	1.16317	12.541	0.273025	5.78856
PI_431663_LSP	Landrace	28.6683	251.448	121.286	0.360516	0.617561	1.07755	0.670693	1.64479	2.58691	0.51654	0.655211	0.551828	0.162063	0.914721	0.261534	0.0834692	0.724939	1.14087	0.650184	1.28264	13.6853	0.225856	6.06891
PI_431710	Landrace	31.7604	124.499	64.4052	0.426786	0.733786	1.25689	0.780584	2.04818	2.94502	0.593673	0.732543	0.652311	0.189638	0.856276	0.307466	0.105968	0.851386	1.11501	0.76737	1.51344	15.8959	0.268079	6.46061
PI_431728_LSP	Landrace	29.5015	111.282	61.6603	0.450089	0.815728	1.29586	0.83039	2.21482	3.03441	0.623113	0.771997	0.699339	0.202655	0.824205	0.312871	0.145942	0.905493	1.1655	0.822245	1.60281	16.7068	0.26179	6.41344
PI_431739_LSP	Landrace	31.3536	73.1114	35.5491	0.390274	0.616224	1.20579	0.6678	1.57295	2.58846	0.557048	0.723537	0.610741	0.264245	0.84231	0.248927	0.0737037	0.801593	1.1528	0.724156	1.42295	14.5294	0.294501	6.06431
PI_431753_LSP	Landrace	29.9028	131.306	65.317	0.383878	0.648159	1.13291	0.648484	1.85736	2.48241	0.52837	0.682083	0.588499	0.159041	0.745187	0.251762	0.0978059	0.759495	1.1371	0.687277	1.36342	14.052	0.207398	5.99872
PI_432033_LSP	Landrace	29.3467	230.118	111.183	0.359283	0.621803	1.13672	0.641643	1.81738	2.5191	0.524677	0.685694	0.587159	0.172872	0.832899	0.251519	0.0564734	0.778586	1.10585	0.707174	1.37748	14.1939	0.218721	5.92674
PI_533693	Cultivar	28.6814	119.762	58.1352	0.370193	0.626576	1.09951	0.691603	1.72796	2.56527	0.517359	0.6551	0.572864	0.167011	0.738718	0.267344	0.0941842	0.758454	1.14761	0.682904	1.3459	14.0318	0.26361	5.80867
PI_612875	BM	28.5764	203.871	108.409	0.390596	0.686421	1.22439	0.706812	1.76993	2.66974	0.548623	0.67839	0.602097	0.207121	0.832092	0.266068	0.0787805	0.780021	1.15116	0.698644	1.40645	14.8025	0.284109	6.40455
W6_27760_LSP	BM	28.75	194.982	94.5979	0.352053	0.622749	0.985948	0.646919	1.74138	2.4691	0.518186	0.656277	0.548136	0.0601165	0.817413	0.237427	0.133942	0.739086	1.13419	0.664497	1.31455	13.6009	0.116856	5.72579
